# Integration of differential gene expression with weighted gene correlation network analysis identifies genes whose expression is remodeled throughout physiological aging in mouse tissues

**DOI:** 10.1101/2021.02.18.431793

**Authors:** Margarida Ferreira, Stephany Francisco, Ana R. Soares, Ana Nobre, Miguel Pinheiro, Andreia Reis, Sonya Neto, Ana João Rodrigues, Nuno Sousa, Gabriela Moura, Manuel A. S. Santos

**Affiliations:** Institute of Biomedicine – iBiMED, Department of Medical Sciences, University of Aveiro, 3810-193 Aveiro, Portugal; Life and Health Sciences Research Institute (ICVS), School of Medicine, University of Minho, 4710-057 Braga, Portugal; ICVS/3B’s–PT Government Associate Laboratory, Braga/Guimarães, Portugal

**Keywords:** Aging, transcriptome, *Mus musculus*, DESeq2, WGCNA

## Abstract

Gene expression alterations occur in all mouse tissues during aging, but recent works highlight minor rather than major dysregulation amplitude for most genes, questioning whether differentially expressed genes on their own provide deep insight into aging biology. To clarify this issue, we have combined differential gene expression with weighted gene correlation network analysis (WGCNA) to identify expression signatures accounting for the pairwise relations between gene expression profiles and the cumulative effect of genes with small fold-changes during aging in the brain, heart, liver, skeletal muscle, and pancreas of C57BL/6 mice. Functional enrichment analysis of the overlap of genes identified in both approaches showed that immunity-related responses, mitochondrial energy metabolism, tissue regeneration and detoxification are prominently altered in the brain, heart, muscle, and liver, respectively, reflecting an age-related global loss of tissue function. While data showed little overlap among the age-dysregulated genes between tissues, aging triggered common biological processes in distinct tissues, particularly proteostasis-related pathways, which we highlight as important features of murine tissue physiological aging.

## Supplemental File 1 for "Integration of differential gene expression with weighted gene correlation network analysis identifies genes whose expression is remodeled throughout physiological aging in mouse tissues" (part 1 of 2)

### Sheet: Brain
Gene symbol	baseMean	log2FoldChange	lfcSE	svalue	Comparison	Regulation	Biotype
A930017K11Rik	107.325905450557	0.572468185369425	0.250909940622668	0.00312559841780542	6vs3	up	protein_coding
Acer2	148.734721420669	0.657191437522287	0.218021847610622	0.000539363090922659	6vs3	up	protein_coding
Aloxe3	94.6405901557596	0.604788574412214	0.190865671655232	0.000301414736595674	6vs3	up	protein_coding
Apobec3	85.8871938258862	0.579867206381858	0.190975457444603	0.000420371473331729	6vs3	up	protein_coding
Ctss	505.941598451256	0.351996884534069	0.12790146202045	0.000700790440982313	6vs3	up	protein_coding
Fadd	47.7391580950576	0.666754453222582	0.317274431723146	0.00488995275293429	6vs3	up	protein_coding
Frat1	221.85586959755	0.51078803457817	0.235294924544973	0.00441186803482333	6vs3	up	protein_coding
Gh	278.216843116228	4.0463853062091	1.25443943347408	0.000249825817437844	6vs3	up	protein_coding
Gpank1	135.141107922205	0.400121899256696	0.157230738372362	0.00156809572088761	6vs3	up	protein_coding
Gpr17	286.320688079245	-0.969406320435294	0.189123725618597	1.37134330576983e-07	6vs3	down	protein_coding
Ifit3	150.806692337472	0.518452960114004	0.209893925198812	0.00182740624872129	6vs3	up	protein_coding
Il33	929.447933537519	0.338203357049387	0.147226940114775	0.00277204105246182	6vs3	up	protein_coding
Lcn2	24.2842496839134	4.12840763803469	0.964318013118087	3.84970575792816e-06	6vs3	up	protein_coding
Lrg1	23.9991258934829	2.28081934878931	0.512603580252599	1.52606401807245e-06	6vs3	up	protein_coding
Lyz2	301.626738073563	0.687103403289907	0.263997323470516	0.00113171350695673	6vs3	up	protein_coding
Mrpl1	194.793570772194	0.328399083477298	0.124228189329922	0.000913397685212512	6vs3	up	protein_coding
Myzap	34.2202063398118	0.767638973603809	0.351021127984254	0.00357560896932587	6vs3	up	protein_coding
Net1	322.943598507814	0.418179011932252	0.12582199836433	7.72673441869863e-05	6vs3	up	protein_coding
Pctp	39.0010743698465	0.693339668182464	0.269802402764136	0.0013514951473635	6vs3	up	protein_coding
Plin4	86.6743430703744	1.27593600089601	0.393983888623915	0.000202500298858501	6vs3	up	protein_coding
Pomc	98.5620533919229	4.54918413424837	0.88230187521746	1.26113233988972e-07	6vs3	up	protein_coding
Prl	159.380735174302	2.78554694925669	0.885958881992045	0.000349738927195392	6vs3	up	protein_coding
S100a8	14.4050646466602	2.24763003081487	0.741559100899171	0.000481798286723556	6vs3	up	protein_coding
Sema4b	130.93514445341	0.45321678590073	0.189063394585934	0.00240691041327863	6vs3	up	protein_coding
Slc4a1	14.9072909395996	1.55539120914712	0.647417656244669	0.00212813637356374	6vs3	up	protein_coding
Usp2	971.701539181316	0.338204616547938	0.103721686020479	0.000145614971207455	6vs3	up	protein_coding
Xdh	193.036344354657	0.93475198085927	0.212369959426553	2.48819789997879e-06	6vs3	up	protein_coding
Xpa	84.8507129796541	0.413532187254131	0.189997996337676	0.00400572564428091	6vs3	up	protein_coding
4930522L14Rik	57.6214973569894	0.591814816125224	0.219407883046748	0.00129782725498665	9vs3	up	protein_coding
Abca8a	203.475910525479	0.446509082407205	0.169933964679612	0.00157076818731382	9vs3	up	protein_coding
Bpifb9b	26.3362579287764	2.28901432270476	0.820130537802899	0.00105370481123797	9vs3	up	protein_coding
C4b	790.796594936007	0.918132219644447	0.18218551624288	2.33319200916042e-07	9vs3	up	protein_coding
Endou	32.3899737042291	0.772511589060552	0.338907427515307	0.00387156296871658	9vs3	up	protein_coding
Fmo2	49.0486215197492	0.964173584531463	0.333751012335156	0.000681964552451592	9vs3	up	protein_coding
Gm11221	6.83089440525893	1.69696227984258	0.725125332647525	0.0028558488492202	9vs3	up	processed_pseudogene
Gm44699	23.8816995977789	0.847686244980302	0.374603326609715	0.00433919016795957	9vs3	up	lncRNA
Gm9439	4.45836709698196	2.9416585787321	1.02662452143111	0.000857045813763425	9vs3	up	processed_pseudogene
Itm2a	540.90839469296	-0.53269257882645	0.141215097537854	3.60441341494256e-05	9vs3	down	protein_coding
Marcksl1	458.04774887408	-0.493001569869258	0.142871037962699	9.69313213660808e-05	9vs3	down	protein_coding
Pcdhb9	234.485740309049	0.450447796736255	0.178293270905544	0.00191997111002641	9vs3	up	protein_coding
Pcdhga2	159.428374384868	0.436545175324624	0.193005015348236	0.00475667135727794	9vs3	up	protein_coding
Pcdhga4	164.459311013605	0.370769087303839	0.151840242252532	0.00233430994210539	9vs3	up	protein_coding
Pcdhga7	228.205264265537	0.440902595856939	0.140656300868326	0.000249627994606083	9vs3	up	protein_coding
Pcdhgb6	317.135567930803	0.419792104309839	0.142337905645194	0.000473466190985373	9vs3	up	protein_coding
Rsad2	46.0606638479225	0.765869716024797	0.332566302565025	0.00337492559598963	9vs3	up	protein_coding
Xdh	193.036344354657	0.90539246111093	0.224237218028707	1.3613719017189e-05	9vs3	up	protein_coding
1700084J12Rik	16.9114645352042	1.30560553848013	0.53703463724235	0.00264290362378231	12vs3	up	transcribed_processed_pseudogene
3222401L13Rik	62.1001878213051	0.765103977608308	0.230434265658759	0.000136582492542463	12vs3	up	lncRNA
4930428N03Rik	19.0017683411875	1.20323507061853	0.470148903421642	0.0017173922675045	12vs3	up	lncRNA
4930522L14Rik	57.6214973569894	0.481442618227304	0.211592597193096	0.00383961556632044	12vs3	up	protein_coding
AA986860	45.373405117603	0.659870217351911	0.281755585372462	0.00336442889284123	12vs3	up	protein_coding
Abca8a	203.475910525479	0.613803907709354	0.146753778530365	4.89326572584872e-06	12vs3	up	protein_coding
Ak7	34.1718960671918	0.860038929494196	0.305324314421545	0.000801178901311389	12vs3	up	protein_coding
Aloxe3	94.6405901557596	0.481246044803686	0.196988820633668	0.0025471618989135	12vs3	up	protein_coding
Alpk3	14.1963542032293	1.54082054030366	0.527038903312003	0.000657509222918745	12vs3	up	protein_coding
Ass1	452.439981068736	0.329962136286512	0.135770770907711	0.00273536591934145	12vs3	up	protein_coding
C1s1	26.7569653525549	1.40071583604994	0.386129413742214	4.62453868189787e-05	12vs3	up	protein_coding
C4b	790.796594936007	1.24753727396688	0.169458539764716	9.06535861432434e-14	12vs3	up	protein_coding
C5ar1	26.7489782872688	0.941670913947006	0.382092485691097	0.00235851823869221	12vs3	up	protein_coding
C5ar2	14.8233779433604	1.42026869423315	0.535602651922827	0.00139473161319689	12vs3	up	protein_coding
Camk4	2268.47818530555	-0.26582034791303	0.113080696736959	0.00325708315269065	12vs3	down	protein_coding
Ccdc112	62.79706591455	-0.554754420636072	0.185002132717289	0.000401689118753819	12vs3	down	protein_coding
Cd209a	18.0178015597207	1.31198236172806	0.386154965752813	0.000110493354785893	12vs3	up	protein_coding
Cdcp1	23.1257269208711	1.06843921010315	0.487310934274693	0.00483744471870251	12vs3	up	protein_coding
Cdhr3	36.5040254299943	0.822668330473017	0.331829339244807	0.00217159666594378	12vs3	up	protein_coding
Cfap46	92.1405805361687	0.546896220949237	0.242536234096189	0.00420456836481632	12vs3	up	protein_coding
Cldn11	2057.70785963881	-0.418145087060028	0.131258554150056	0.000255549760716405	12vs3	down	protein_coding
Ctss	505.941598451256	0.424013456441744	0.120724667143096	8.96331328680593e-05	12vs3	up	protein_coding
Dpysl4	346.789784989226	-0.358555979145041	0.122041053197588	0.000572047238600588	12vs3	down	protein_coding
Efemp1	227.55451971903	0.440890580613321	0.199110838581516	0.00457066478146013	12vs3	up	protein_coding
Fmo2	49.0486215197492	0.785674672768178	0.330827380239359	0.00304175608277448	12vs3	up	protein_coding
Foxp1	1274.318086509	-0.161737935982085	0.071968342546744	0.00444076030568926	12vs3	down	protein_coding
Gm16741	10.8813311796084	1.86027305671457	0.620378996681917	0.000445070644520347	12vs3	up	lncRNA
Gm28578	16.9238517160661	1.13054589060696	0.389745874918352	0.00070050881729074	12vs3	up	lncRNA
Gm45949	11.520653437557	1.34500618654211	0.611431340842468	0.00470410860766651	12vs3	up	lncRNA
Gm48914	28.4103746575824	0.715633256725881	0.311879159422007	0.00371697835967862	12vs3	up	lncRNA
Gpr17	286.320688079245	-0.792208856811491	0.190549452919203	7.69186083940613e-06	12vs3	down	protein_coding
H2-K1	490.81396324816	0.646306082090308	0.128898223215188	1.33219154613517e-07	12vs3	up	protein_coding
H2-Q7	32.3479025348438	1.17072096922683	0.367970626627201	0.000282042470286389	12vs3	up	protein_coding
Hnf1b	17.6527923989342	0.873095344244503	0.398702081427909	0.00496842156615194	12vs3	up	protein_coding
Hpd	7.63085706350113	1.6082607302007	0.666385509813768	0.00283104504593602	12vs3	up	protein_coding
Hs3st3b1	58.5969760383098	0.599987593859304	0.264711271956527	0.00396256128625355	12vs3	up	protein_coding
Hsd17b2	13.3498952938692	1.16181767327972	0.466616226853608	0.00207567403928472	12vs3	up	protein_coding
Ifi27	280.895323108872	0.409210626870655	0.181710294200078	0.00432332558604765	12vs3	up	protein_coding
Ifit3	150.806692337472	0.684644846585313	0.19172454323395	6.08651030546751e-05	12vs3	up	protein_coding
Ifit3b	87.4509030013578	0.598365218295665	0.204555668271447	0.000616245505815179	12vs3	up	protein_coding
Itga10	16.2533246463764	1.2662224219783	0.390641820036182	0.000193982593474527	12vs3	up	protein_coding
Kirrel3	879.500548100335	-0.274865829692558	0.111009982066042	0.00226473677216903	12vs3	down	protein_coding
Lgals3bp	381.301288189102	0.601346200003795	0.148299782416753	1.11682811557613e-05	12vs3	up	protein_coding
Marcksl1	458.04774887408	-0.495674700963044	0.132543234762744	3.24169621779135e-05	12vs3	down	protein_coding
Mlph	40.191398907146	0.737674576008472	0.312929721485896	0.00314986143099351	12vs3	up	protein_coding
Myzap	34.2202063398118	1.15152252109156	0.304776134925609	2.2467729660338e-05	12vs3	up	protein_coding
Neat1	1599.39039791869	0.406220485308906	0.136131868765526	0.000487564607146894	12vs3	up	lncRNA
Nol9	267.720983590158	-0.286017828898616	0.120236148129562	0.00293747209732594	12vs3	down	protein_coding
Ntng2	348.497577193998	-0.350079004908236	0.135836745736388	0.00163136023845144	12vs3	down	protein_coding
Parp4	101.591942856084	0.548235686392543	0.205000711905691	0.00117358359873134	12vs3	up	protein_coding
Pcdhb9	234.485740309049	0.49909192338977	0.159579286389842	0.000313585199122469	12vs3	up	protein_coding
Pcdhga2	159.428374384868	0.463056169085483	0.172650710727859	0.0010979787899657	12vs3	up	protein_coding
Pcdhga7	228.205264265537	0.453649389123658	0.128887927413129	7.63787394032421e-05	12vs3	up	protein_coding
Pcdhga8	176.693196660277	0.404910306660333	0.132495086670653	0.000353976241344927	12vs3	up	protein_coding
Prdm16	205.702524116206	0.359163898568992	0.129659358196947	0.000865731791040862	12vs3	up	protein_coding
Psmb8	50.9260244441866	0.665832975957502	0.263220687236658	0.0018945447940856	12vs3	up	protein_coding
Rai14	136.594626173779	0.492894881320716	0.18563547962068	0.00132420715420776	12vs3	up	protein_coding
Ramp3	159.225513390913	-0.387581688719101	0.171293783198914	0.00408356727475505	12vs3	down	protein_coding
Rbp3	9.38004281174862	1.7475661640487	0.687618003431159	0.00180580736639408	12vs3	up	protein_coding
Reck	191.100905868067	0.354691348990962	0.15387208845599	0.00359957705554756	12vs3	up	protein_coding
Rpl18a-ps1	6.03990078991664	2.39553598101747	0.911960823307925	0.00146947276417384	12vs3	up	processed_pseudogene
Sec31b	25.9672367826526	1.26741895681166	0.387694962814416	0.000165356920972023	12vs3	up	protein_coding
Smap1	549.135930876593	-0.224865370142187	0.0889412430926569	0.00197981479480503	12vs3	down	protein_coding
Smoc2	174.12005879305	0.412882697454976	0.158507406073394	0.00154764031058647	12vs3	up	protein_coding
Sord	222.78197491668	0.292866982379396	0.126878237457328	0.00348323098015578	12vs3	up	protein_coding
Sult5a1	15.4308708547128	1.38262254875944	0.507924588239702	0.000940034099175819	12vs3	up	protein_coding
Thegl	15.8217765899954	1.26431951586134	0.424093756738973	0.000527061171651164	12vs3	up	protein_coding
Tmem132a	1862.86899114612	-0.345797871325299	0.128633415408673	0.00102038021136656	12vs3	down	protein_coding
Tprn	550.724264664732	-0.347813779299038	0.13096746544	0.00125089759528613	12vs3	down	protein_coding
Tspan2	1397.84031718746	-0.326903313287903	0.113555171443975	0.000745178127074377	12vs3	down	protein_coding
Vwf	172.764343608923	0.543592267706064	0.221473148256106	0.00245245259108089	12vs3	up	protein_coding
Zc3hav1	118.559491442675	0.637516509073123	0.199876955846542	0.000226389006655846	12vs3	up	protein_coding
3222401L13Rik	62.1001878213051	0.624247610696983	0.2626960111112	0.00314796658952272	15vs3	up	lncRNA
4930522L14Rik	57.6214973569894	0.583663304896415	0.216153254233957	0.00116906546329098	15vs3	up	protein_coding
Abca8a	203.475910525479	0.607353123973912	0.15718623904238	1.40492878075417e-05	15vs3	up	protein_coding
Aloxe3	94.6405901557596	0.697379016112821	0.192947318797696	3.88669710769548e-05	15vs3	up	protein_coding
Alpk3	14.1963542032293	1.50591937477552	0.553279474256628	0.00106472356556115	15vs3	up	protein_coding
Ass1	452.439981068736	0.407415184720644	0.138093700993608	0.000286042622267098	15vs3	up	protein_coding
C4b	790.796594936007	1.39294672934006	0.177200459117427	1.90763429404858e-15	15vs3	up	protein_coding
Car4	435.460405942698	-0.353134248739497	0.135873859914579	0.00151005075112294	15vs3	down	protein_coding
Cldn11	2057.70785963881	-0.332016641722577	0.150915289260673	0.00393871913296702	15vs3	down	protein_coding
Ctss	505.941598451256	0.511911900039587	0.125408317613599	4.96952970796376e-06	15vs3	up	protein_coding
Eva1c	59.2993597002712	0.514314758355575	0.216298287769337	0.00299674024099606	15vs3	up	protein_coding
Fnbp1l	425.382626540557	-0.298184953741433	0.102677582013774	0.00046491587108497	15vs3	down	protein_coding
Galnt16	1245.59609031245	0.219151098248287	0.0825024768364695	0.00138345356433421	15vs3	up	protein_coding
Gatm	1314.02166357651	0.280875725353301	0.116255342348649	0.00283809248687104	15vs3	up	protein_coding
Gm31219	14.0002457544311	-1.47932578368111	0.583909859822641	0.0020132647725257	15vs3	down	lncRNA
Gm42756	75.3458634077301	0.60338947930838	0.293625589200842	0.00453936440626107	15vs3	up	lncRNA
Gm44441	27.3366591876873	-1.07156785477786	0.313569846301659	6.40796925002879e-05	15vs3	down	TEC
Gpnmb	90.4622683424391	0.620551153090781	0.250003005781842	0.00241264221121744	15vs3	up	protein_coding
H2-K1	490.81396324816	0.560332495420851	0.138713569283314	8.0858012598516e-06	15vs3	up	protein_coding
Ifi27	280.895323108872	0.398906475816195	0.199239930483871	0.00494148460027886	15vs3	up	protein_coding
Ifit3	150.806692337472	0.509271203120403	0.221192672473434	0.0035115473588974	15vs3	up	protein_coding
Ifit3b	87.4509030013578	0.615429995926256	0.218972585734882	0.000681852980383194	15vs3	up	protein_coding
Itgb2	92.5473033121132	0.569366470644981	0.245463714681037	0.00332833908954142	15vs3	up	protein_coding
Lgals3bp	381.301288189102	0.749166431157532	0.153092558846588	2.20390527281788e-07	15vs3	up	protein_coding
Mlph	40.191398907146	0.736350126745407	0.336665640162224	0.00418117917942239	15vs3	up	protein_coding
Neat1	1599.39039791869	0.364684067788002	0.149958009898367	0.00269502346297011	15vs3	up	lncRNA
Ntn5	55.6608523672604	0.695183169289694	0.249093947410527	0.000873365839194533	15vs3	up	protein_coding
Oasl2	107.335673327581	0.636110246115766	0.244829480488926	0.0016276789804499	15vs3	up	protein_coding
P2ry2	15.2668223798424	1.16686007843392	0.509936224828065	0.00369569420736247	15vs3	up	protein_coding
Pcdhb11	109.656619809271	0.537364285010838	0.209550231229851	0.00175412500051643	15vs3	up	protein_coding
Pcdhb9	234.485740309049	0.732718874978756	0.160793170717328	8.14210323550092e-07	15vs3	up	protein_coding
Pcdhga2	159.428374384868	0.848785734959769	0.166288403839296	8.30057369576242e-08	15vs3	up	protein_coding
Pcdhga4	164.459311013605	0.410193755145136	0.145185330532172	0.00057649346843932	15vs3	up	protein_coding
Pcdhga7	228.205264265537	0.497748836970023	0.135967949867039	2.64575881166309e-05	15vs3	up	protein_coding
Pcdhga8	176.693196660277	0.468687999982768	0.138367337440496	8.81526375455161e-05	15vs3	up	protein_coding
Psmb8	50.9260244441866	0.73527075749688	0.274970487003658	0.00127650589288365	15vs3	up	protein_coding
Slc11a1	43.8938132515619	0.857885896460587	0.34389464347603	0.00215169600691314	15vs3	up	protein_coding
Slc5a5	253.265041452111	0.375191786166637	0.150673712120453	0.00228400101224179	15vs3	up	protein_coding
Sox11	293.180704139948	-0.601736654215316	0.135127209139571	1.49771235625392e-06	15vs3	down	protein_coding
Stat1	249.267550584414	0.362776951538884	0.148242611304253	0.00255341347317543	15vs3	up	protein_coding
Tap1	62.5439982099544	0.785558402975651	0.266353722725485	0.000373136229949947	15vs3	up	protein_coding
Tlr2	36.2863544219108	1.03651799535033	0.345750716968163	0.000185936165447065	15vs3	up	protein_coding
Upk1b	26.0529853501895	1.0874544038534	0.391041819880215	0.000960838375574949	15vs3	up	protein_coding
Usp29	331.932317435693	-0.344427088403757	0.123066871076178	0.000780989651474467	15vs3	down	protein_coding
Zc3hav1	118.559491442675	0.55961989271899	0.220829563633852	0.00188797187877293	15vs3	up	protein_coding
1700084J12Rik	16.9114645352042	1.43987334772675	0.526037494442999	0.000829215300026185	18vs3	up	transcribed_processed_pseudogene
3222401L13Rik	62.1001878213051	0.782465580573435	0.23414627154968	8.50313241020408e-05	18vs3	up	lncRNA
4930522L14Rik	57.6214973569894	0.739383676768853	0.19575641016347	1.95100178789234e-05	18vs3	up	protein_coding
9330121K16Rik	129.898972859592	-0.496603957384959	0.190009050381961	0.00127571355031841	18vs3	down	TEC
AU020206	31.0837225313046	0.923392790912027	0.328847632301669	0.000633505677280713	18vs3	up	protein_coding
Abca8a	203.475910525479	0.786073682337172	0.144963804325259	5.53211047960104e-09	18vs3	up	protein_coding
Acadl	448.300818176481	0.250007264455455	0.107789846843383	0.00245130560497002	18vs3	up	protein_coding
Actc1	21.7168414119819	2.41871842207786	0.878795022671095	0.000740621931702076	18vs3	up	protein_coding
Ahsg	9.14108644091165	2.45044819870019	0.961750201783647	0.00152936627592631	18vs3	up	protein_coding
Aldob	33.6934479016497	1.46771986228772	0.417043242577597	4.82423628978808e-05	18vs3	up	protein_coding
Ap3s1	468.750850723267	-0.220157514665507	0.100837731639269	0.00359945948405912	18vs3	down	protein_coding
Apoa1	34.3380911407106	4.96238302188481	1.19523720429255	2.90541121812136e-06	18vs3	up	protein_coding
Apoa2	11.9982711268857	3.29393543198641	1.10453235631718	0.000348035817017398	18vs3	up	protein_coding
Apod	1483.297679682	0.56620395772033	0.235177717906537	0.00204744982884396	18vs3	up	protein_coding
Ass1	452.439981068736	0.44141307556509	0.128357966490835	6.75341571174522e-05	18vs3	up	lncRNA
B230209E15Rik	423.685161319241	0.327357405399837	0.111695110502449	0.000439444554744198	18vs3	up	lncRNA
B2m	730.492874912197	0.628311762854681	0.162204913145849	1.00968875150118e-05	18vs3	up	protein_coding
Bpifa2	115.274751478039	5.38662142755514	1.0320479102232	1.77980534261078e-08	18vs3	up	protein_coding
Bst2	39.1618025159079	0.641693094212155	0.289732822709788	0.00341793556940969	18vs3	up	protein_coding
C1qa	498.086247190931	0.670458813891458	0.166689623979127	4.82103771567116e-06	18vs3	up	protein_coding
C1qb	505.326776494036	0.650178248324898	0.185072238662156	5.18508765874152e-05	18vs3	up	protein_coding
C1qc	356.887741004207	0.454143610930923	0.16922109224567	0.00103071650865133	18vs3	up	protein_coding
C1s1	26.7569653525549	1.03046481130947	0.42530573438434	0.0020064747652699	18vs3	up	protein_coding
C3	47.9399827895528	0.993903579406284	0.322586093995859	0.000205271184928853	18vs3	up	protein_coding
C4b	790.796594936007	2.06279860939005	0.167149672789125	2.72284264382654e-35	18vs3	up	protein_coding
Camk4	2268.47818530555	-0.316150408837296	0.108576883362564	0.000485424416041429	18vs3	down	protein_coding
Car6	18.9464024356396	3.70379953654867	1.22301218630731	0.000247219998303397	18vs3	up	protein_coding
Cd209a	18.0178015597207	1.13685314817559	0.407794941149097	0.000673726567862213	18vs3	up	protein_coding
Cd209f	14.3510370695676	1.59870630257931	0.515488968184359	0.00019275463745172	18vs3	up	protein_coding
Cel	6.57124078661942	3.09472647311975	1.10325363727896	0.000653105841597863	18vs3	up	protein_coding
Cela1	36.2951329130962	1.29619238247349	0.612394097737573	0.00421515865361101	18vs3	up	protein_coding
Ces3a	9.03781893047993	1.54832490644127	0.684791660445042	0.00302722448040155	18vs3	up	protein_coding
Chia1	73.4738810802673	2.13795591782825	0.724496396729561	0.000378554783194459	18vs3	up	protein_coding
Chil1	154.903509216203	0.433948142358388	0.197357057090843	0.00353748248442806	18vs3	up	protein_coding
Ckm	8.81502989775925	2.29219229939312	0.957372197033411	0.00216974298410398	18vs3	up	protein_coding
Clps	26.685579324201	7.4256934503766	1.99181590937297	2.63708285799188e-05	18vs3	up	protein_coding
Col2a1	39.0743075858086	0.86551218331599	0.328725119920957	0.0012229857578853	18vs3	up	protein_coding
Cpa1	8.75783624364796	3.51913749386883	1.29348714559568	0.000895956257356808	18vs3	up	protein_coding
Cryaa	34.3882485684157	7.35234660993134	1.92686650027245	1.62993431799234e-05	18vs3	up	protein_coding
Cryba1	20.8375534738667	2.99661058357853	0.905941517752338	9.83279162565076e-05	18vs3	up	protein_coding
Crybb2	17.3505643078297	3.52153023490292	1.6608054325853	0.00407472566388625	18vs3	up	protein_coding
Crygb	13.9168867480188	6.13288338338426	2.96424335831227	0.00466920535038081	18vs3	up	protein_coding
Crygs	14.5251357942648	5.42518689202702	1.37748350124511	7.12177434488186e-06	18vs3	up	protein_coding
Csf1	243.286543464468	0.322961122075499	0.120015156335175	0.00100741664706182	18vs3	up	protein_coding
Csrp3	8.76691707168477	1.81663091571726	0.819540308460208	0.003360306605613	18vs3	up	protein_coding
Ctnnbip1	354.90116389016	-0.292508801310124	0.124960065843804	0.00230554284070045	18vs3	down	protein_coding
Ctrb1	24.9385631378475	6.62877389558552	1.82218869516824	3.12859944911361e-05	18vs3	up	protein_coding
Ctsh	158.860923260819	0.372976190346769	0.145473653263804	0.00143993666540333	18vs3	up	protein_coding
Ctss	505.941598451256	0.797040852033384	0.1148318250664	6.53331677480272e-13	18vs3	up	protein_coding
Ctsz	621.672205048113	0.319611512842913	0.148702402716036	0.00380084229380353	18vs3	up	protein_coding
Cyba	62.9787198619441	0.765025517246411	0.278167450513402	0.00076277060642998	18vs3	up	protein_coding
Cyp2e1	20.4960549982565	1.27998126847497	0.508656326031766	0.00168332534538982	18vs3	up	protein_coding
Dclk1	5368.73621827228	-0.268517344943324	0.108433541856307	0.00178563298392612	18vs3	down	protein_coding
Dcx	290.475861422108	-0.377122755354692	0.15482824654241	0.00196721594717103	18vs3	down	protein_coding
Dok4	161.114388104837	-0.399228136971883	0.141672241236501	0.000613726176612632	18vs3	down	protein_coding
Efemp1	227.55451971903	0.511760227608826	0.191353769447026	0.00107773428605266	18vs3	up	protein_coding
Eomes	113.72131271605	-0.682957602040734	0.215354666809608	0.000135680268682757	18vs3	down	protein_coding
Fabp1	7.15284471471728	3.77156677428075	1.71493052622737	0.00347800425154338	18vs3	up	protein_coding
Fbln5	202.286504303386	0.40307070248687	0.174334404616214	0.0025018535369771	18vs3	up	protein_coding
Fcgr2b	62.1588668551882	0.818276956259492	0.273277179993202	0.00030502608295176	18vs3	up	protein_coding
Fmo2	49.0486215197492	0.772322632823866	0.339198135895901	0.00286882917852079	18vs3	up	protein_coding
Ftl1	2302.47231883655	0.340654166770069	0.15937021764526	0.00393611111205581	18vs3	up	protein_coding
Galnt13	484.126603798235	-0.28793598364436	0.138119048576542	0.00436580014287065	18vs3	down	protein_coding
Galnt6	275.884325917242	0.420156255108019	0.145513129890384	0.00057505891043999	18vs3	up	protein_coding
Gatm	1314.02166357651	0.423579294230077	0.100369846504038	2.31461634844026e-06	18vs3	up	protein_coding
Gbp3	107.161814002682	0.591194595866422	0.187457611227748	0.000146490800450989	18vs3	up	protein_coding
Gbp6	37.0809028398722	0.791896315721747	0.306801841099247	0.00138303828396862	18vs3	up	protein_coding
Gfap	4009.83124254454	0.750089751838626	0.145221037332464	2.80299774023826e-08	18vs3	up	protein_coding
Ggta1	70.3113938525292	0.579527272522311	0.2175247635156	0.001101708123576	18vs3	up	protein_coding
Gkn2	17.1420824999553	2.58166474651335	1.20309017633443	0.00386792062306355	18vs3	up	protein_coding
Gm11681	8.30729762570219	1.46355065675072	0.551862708756591	0.00117330210396913	18vs3	up	lncRNA
Gm28875	74.3267195238895	0.602485340276678	0.204702272424546	0.00040924257373447	18vs3	up	lncRNA
Gm38189	16.1101707862779	-1.12407428644067	0.481925447257612	0.00240139915044311	18vs3	down	TEC
Gm42756	75.3458634077301	0.675284744993015	0.264907960803494	0.00149967748337195	18vs3	up	lncRNA
Gm765	87.6166747518523	0.640617293050916	0.259335224719931	0.00182085073887525	18vs3	up	protein_coding
Golga7b	1498.54045551532	-0.336835745881737	0.110103171064073	0.000218566775869685	18vs3	down	protein_coding
Gpnmb	90.4622683424391	0.723697030151065	0.226657751967373	0.000125295755822505	18vs3	up	protein_coding
Gpr17	286.320688079245	-0.690533122101832	0.194791543599702	4.45888211496947e-05	18vs3	down	protein_coding
Gpx3	310.219112684385	0.830921932583119	0.30424607197899	0.000851378086358985	18vs3	up	protein_coding
H2-Ab1	60.8785828877182	0.876427684012185	0.327516355054382	0.00105435529961605	18vs3	up	protein_coding
H2-D1	1350.12496141397	0.493783502566461	0.100959903925175	7.53899041510372e-08	18vs3	up	protein_coding
H2-Eb1	29.8680641449693	0.886334508542696	0.346874573581226	0.00146967802723988	18vs3	up	protein_coding
H2-K1	490.81396324816	0.964420664885123	0.126533657361148	6.25159668661442e-15	18vs3	up	protein_coding
H2-Q6	52.5517231651372	1.26045548335658	0.330627952104286	1.78004382526338e-05	18vs3	up	protein_coding
H2-Q7	32.3479025348438	1.51910782479443	0.354705634748854	1.86504844631565e-06	18vs3	up	protein_coding
Hapln2	788.182663810501	0.428947534510022	0.123512753347274	6.31325249159618e-05	18vs3	up	protein_coding
Hbb-bt	19.0079323427325	2.56047061068785	1.14499768726359	0.00324390441997568	18vs3	up	protein_coding
Hbb-y	37.52470317109	4.70516648048741	1.49939187520301	0.000157663639903003	18vs3	up	protein_coding
Hexb	918.444184644041	0.253234482979089	0.110632116762391	0.00265951230946332	18vs3	up	protein_coding
Hjurp	976.878812969028	0.19888508235148	0.0814033087692736	0.00192927650855009	18vs3	up	protein_coding
Hs3st2	407.080227366711	-0.356378756110441	0.129382494369763	0.000718216070598345	18vs3	down	protein_coding
Ifi27	280.895323108872	0.713723272758052	0.163321125042652	1.26605700430841e-06	18vs3	up	protein_coding
Ifit1	66.6423111768515	1.01995006752313	0.291063722714793	5.54656980417182e-05	18vs3	up	protein_coding
Ifit3	150.806692337472	0.912956392006521	0.186915125113403	1.09505160145731e-07	18vs3	up	protein_coding
Ifit3b	87.4509030013578	0.720168900723352	0.201373875961561	3.46109879858866e-05	18vs3	up	protein_coding
Il10ra	65.8630312773764	0.671981610368917	0.198032553246125	7.27749119410047e-05	18vs3	up	protein_coding
Il21r	23.2078020634111	0.797137030767373	0.385784776748115	0.00482052653909124	18vs3	up	protein_coding
Il33	929.447933537519	0.528200627426858	0.132387253962749	5.86701596275497e-06	18vs3	up	protein_coding
Irf9	135.904510094734	0.458875868911725	0.152821341406892	0.000290364446077234	18vs3	up	protein_coding
Irgm2	80.5627386923626	0.604453055185221	0.200809264730543	0.000275813915863768	18vs3	up	protein_coding
Itgb2	92.5473033121132	0.831105603404485	0.213584705188202	8.59585850923177e-06	18vs3	up	protein_coding
Kazald1	104.14684443839	0.602561989849484	0.219802933849375	0.000807186638550976	18vs3	up	protein_coding
Kcnh7	715.145490526683	-0.268111210953056	0.0987730461213587	0.000940065656556582	18vs3	down	protein_coding
Kcnk2	365.169058145438	-0.279212764621411	0.107481053507563	0.00135493673356227	18vs3	down	protein_coding
Kctd12	183.264820299783	-0.418042475388445	0.183004694688205	0.002763840596129	18vs3	down	protein_coding
Klk1	7.1005070947366	3.37860174155251	1.50544416470998	0.00318846520553027	18vs3	up	protein_coding
Klk8	17.3977899552385	0.883103342548457	0.384613160443284	0.00255459875219651	18vs3	up	protein_coding
Lag3	112.73201812846	0.780143663091414	0.203487890059827	1.4735735225904e-05	18vs3	up	protein_coding
Laptm5	449.455145140398	0.345222438859694	0.118610396268432	0.000515311689407156	18vs3	up	protein_coding
Ldhc	18.9756437125998	3.57963761138007	1.11736649472271	0.000115483099122508	18vs3	up	protein_coding
Lgals3	36.8032083690046	1.69125799591454	0.327665717203492	3.66151326603877e-08	18vs3	up	protein_coding
Lgals3bp	381.301288189102	0.821102243840428	0.145100756619339	1.55793665340199e-09	18vs3	up	protein_coding
Lrrtm3	1092.18599356589	-0.281147336384676	0.0929723686183302	0.000261306072306826	18vs3	down	protein_coding
Lsp1	44.3306807520897	0.640320930462262	0.268582364310341	0.00221206931503933	18vs3	up	protein_coding
Lyz2	301.626738073563	1.57235528782043	0.235179017041799	3.36121231857135e-12	18vs3	up	protein_coding
Marcksl1	458.04774887408	-0.603678218286845	0.130953783137014	4.01653617635348e-07	18vs3	down	protein_coding
Mb	16.9792303277881	1.31281940734744	0.580637447753468	0.00307991795267242	18vs3	up	protein_coding
Med18	52.8037098548165	0.688486713061458	0.248651514037145	0.000695550273859667	18vs3	up	protein_coding
Mob1b	261.494104483541	-0.392851577433803	0.125965087828558	0.000169389987318935	18vs3	down	protein_coding
Myl2	12.9580294304487	2.62995930237537	0.793274797303772	9.16859859689952e-05	18vs3	up	protein_coding
Myzap	34.2202063398118	1.32136551806506	0.303009313490079	1.51429924488778e-06	18vs3	up	protein_coding
Nav3	957.447452543282	-0.189077297844683	0.0840113061975317	0.00313391189290516	18vs3	down	protein_coding
Neat1	1599.39039791869	0.580654955865571	0.129643703753538	7.33324180085024e-07	18vs3	up	lncRNA
Nrep	1463.93736461424	-0.465665984724717	0.170886277530288	0.000873676635509824	18vs3	down	protein_coding
Ntn5	55.6608523672604	0.675041782824551	0.239003191086357	0.000594342418781467	18vs3	up	protein_coding
Nyap2	345.92120343615	-0.326280423875919	0.13264079174561	0.0018918679164021	18vs3	down	protein_coding
Oasl2	107.335673327581	0.66627279012241	0.228821541791472	0.000500500100394779	18vs3	up	protein_coding
Oaz3	28.2721215933043	1.94620410112915	0.51677114615992	2.27662368648961e-05	18vs3	up	protein_coding
P2ry2	15.2668223798424	1.05796450651408	0.505627958037431	0.00428995665503414	18vs3	up	protein_coding
Parp12	162.421284844424	0.440323749811821	0.15034659583589	0.000454472358326248	18vs3	up	protein_coding
Pcdhb14	179.141969684016	0.458428602000351	0.153152456107282	0.000319358664625036	18vs3	up	protein_coding
Pcdhb2	48.1002634997828	0.811863087597369	0.260573429335269	0.000180901072495209	18vs3	up	protein_coding
Pcdhb8	94.1514302634908	0.912770341057281	0.197027208897717	2.94115201368276e-07	18vs3	up	protein_coding
Pcdhb9	234.485740309049	0.888315114660948	0.150316286662934	3.45545508401909e-10	18vs3	up	protein_coding
Pcdhga2	159.428374384868	0.66210399533274	0.163909475173204	3.86073225502622e-06	18vs3	up	protein_coding
Pcdhga4	164.459311013605	0.333238585364995	0.14517657572647	0.00260680285915373	18vs3	up	protein_coding
Pcdhga6	148.153243864047	0.413354006301493	0.16332673687897	0.00162045411665378	18vs3	up	protein_coding
Pcdhga7	228.205264265537	0.675521106109101	0.124887548190512	8.80092691805147e-09	18vs3	up	protein_coding
Pcdhga8	176.693196660277	0.579450592377457	0.128058003633038	5.55738671302436e-07	18vs3	up	protein_coding
Pctp	39.0010743698465	0.783405417314839	0.258357888145552	0.000232988922167442	18vs3	up	protein_coding
Phf20l1	1048.71099629869	-0.16881861968518	0.0797381369831065	0.00414525695998268	18vs3	down	protein_coding
Pik3ap1	56.7458567866433	0.638864432375842	0.296117627336755	0.0036662298926743	18vs3	up	protein_coding
Pip	30.0490586154335	3.52845750202811	1.30331439408471	0.000962353150639679	18vs3	up	protein_coding
Plin3	314.062727461348	0.354991639328897	0.133530988410358	0.00114934198437257	18vs3	up	protein_coding
Plppr5	485.595408113029	-0.306135313654327	0.120453891830991	0.00155936102776016	18vs3	down	protein_coding
Pnlip	36.7003255884819	2.37690240652774	1.01558230338771	0.00235310876553875	18vs3	up	protein_coding
Ppl	30.6885615221609	0.955722557874955	0.37978106459553	0.00165211393661775	18vs3	up	protein_coding
Prelp	370.645191456172	0.423773266143701	0.164210470763394	0.00141075220022069	18vs3	up	protein_coding
Prm1	38.7345792884106	5.60917075352898	1.60873184993528	5.92465183882403e-05	18vs3	up	protein_coding
Psmb8	50.9260244441866	1.13940025259827	0.241437171388381	1.86228352728632e-07	18vs3	up	protein_coding
Ptpn4	588.209376489885	-0.297182729434835	0.144653554501318	0.00497232364131211	18vs3	down	protein_coding
R3hdm2	1464.88543084318	-0.22236553654477	0.0975951357907046	0.0028165159349069	18vs3	down	protein_coding
Rab20	15.1838980616816	1.45110650671038	0.408367960778335	4.12170698208441e-05	18vs3	up	protein_coding
Rbp3	9.38004281174862	1.97743986216484	0.667369387698794	0.00036310077027631	18vs3	up	protein_coding
Reg3b	13.7263348611298	2.11568556693181	1.01589760530844	0.00444135079140927	18vs3	up	protein_coding
Rftn1	208.309317424134	0.508790240260069	0.138668308263638	2.86958050201092e-05	18vs3	up	protein_coding
Rgs4	4112.11582105421	-0.283799658056953	0.106666236086184	0.00112562259482533	18vs3	down	protein_coding
Rho	12.0822098057037	2.14761108703233	0.719365604592011	0.000333787223264592	18vs3	up	protein_coding
Ropn1l	12.256287345036	2.22190324023992	0.896649719356813	0.00175073090524772	18vs3	up	protein_coding
Scgb1a1	15.7363595917094	4.89617773044245	2.03696946930921	0.00212841841706355	18vs3	up	protein_coding
Scgb1b27	53.9565892403104	5.27855644256776	2.0284285574142	0.00132824543647645	18vs3	up	protein_coding
Serpina1b	8.42665800385883	3.70389404174429	0.845472768452921	1.00581828111901e-06	18vs3	up	protein_coding
Serpina3k	15.6346655355121	2.80151241073124	1.2342814933924	0.00297389973087825	18vs3	up	protein_coding
Serpina3n	207.556908074505	0.503442071641605	0.234107372465635	0.00373378630312536	18vs3	up	protein_coding
Sftpc	24.6667772900244	3.65302261957077	1.24202958852646	0.000424189185363725	18vs3	up	protein_coding
Slc11a1	43.8938132515619	0.878709540128428	0.324784688368013	0.000984403465342864	18vs3	up	protein_coding
Slc5a5	253.265041452111	0.51273339509307	0.133021727464668	1.16415411162519e-05	18vs3	up	protein_coding
Smap1	549.135930876593	-0.256788272943168	0.0880677031382827	0.000469994557136652	18vs3	down	protein_coding
Smoc1	148.917678829682	0.437120177522428	0.210671962593884	0.00459273418409368	18vs3	up	protein_coding
Sord	222.78197491668	0.360960700929676	0.122599160645719	0.000394057498398853	18vs3	up	protein_coding
Sox11	293.180704139948	-0.359167193149972	0.137309272516287	0.00124944933276799	18vs3	down	protein_coding
Spink8	35.5052092925671	0.722713595099176	0.349379019481232	0.00474497843668653	18vs3	up	protein_coding
Stat1	249.267550584414	0.444400774232296	0.13264014125187	7.88983221342312e-05	18vs3	up	protein_coding
Tap1	62.5439982099544	0.881528610180785	0.246710877317994	3.78328669508745e-05	18vs3	up	protein_coding
Tap2	174.705315983243	0.55087224039324	0.189431904892375	0.000529955500474477	18vs3	up	protein_coding
Tapbp	435.626824410904	0.255693695133483	0.122975498277581	0.00451691394831466	18vs3	up	protein_coding
Themis2	22.1317831820097	0.874103082222057	0.394221922802049	0.00330238025611678	18vs3	up	protein_coding
Tlr13	24.791247719992	1.06466705527305	0.420547432424077	0.00159008832307545	18vs3	up	protein_coding
Tlr2	36.2863544219108	0.872025577138271	0.34817422831897	0.00171554816432443	18vs3	up	protein_coding
Tmem144	183.776752015221	0.377651052053635	0.130556757296281	0.000560036145104322	18vs3	up	protein_coding
Tmem167	679.833694025471	-0.188277442578512	0.0828985111745849	0.00292155167501839	18vs3	down	protein_coding
Tmem202	23.8479809691911	0.908339316795692	0.396854004581742	0.00271159007477946	18vs3	up	protein_coding
Tnni3	18.5193518883813	2.34757384831578	0.975332390378812	0.00208796193362722	18vs3	up	protein_coding
Tnp2	12.211549417989	5.00433395745055	1.33926502361469	2.45735796258731e-05	18vs3	up	protein_coding
Tor3a	160.701568061857	0.410235774487522	0.150912335521456	0.000918032660350555	18vs3	up	protein_coding
Trem2	49.7024588038468	0.659553168662197	0.319283205775117	0.00489543127595858	18vs3	up	protein_coding
Trim36	180.785593777638	0.410119688097766	0.155254459341559	0.00119790634290723	18vs3	up	protein_coding
Try4	36.2563023647136	3.00357735906231	1.09487723485346	0.000785108629636545	18vs3	up	protein_coding
Try5	26.5617133756765	2.26617123622779	0.919286967470243	0.00185625307852246	18vs3	up	protein_coding
Tspo	79.6076135216689	0.649701124013861	0.24864294679669	0.00130161681237341	18vs3	up	protein_coding
Tuba3a	9.40333763533049	2.68973910145367	0.928631848167962	0.000545034127950422	18vs3	up	protein_coding
Tuba3b	9.61382555560204	3.63097445973839	0.946348117064435	1.3225148625211e-05	18vs3	up	protein_coding
Ube2g1	828.184425835677	-0.229254767052057	0.0970872411149385	0.00225741637240642	18vs3	down	protein_coding
Upk1b	26.0529853501895	1.1908209181129	0.363727209044545	0.000105775648196692	18vs3	up	protein_coding
Wfikkn2	29.7180030715099	0.847976470104403	0.397222286278002	0.00400416559222417	18vs3	up	protein_coding
Zc3hav1	118.559491442675	0.745046439876619	0.197337026069633	2.11406310155229e-05	18vs3	up	protein_coding
1700084J12Rik	16.9114645352042	1.56031141740032	0.53403946124489	0.000351529117725464	21vs3	up	transcribed_processed_pseudogene
3222401L13Rik	62.1001878213051	0.86135897285216	0.236976860833366	2.84448817781598e-05	21vs3	up	lncRNA
4930522L14Rik	57.6214973569894	0.631328399383609	0.207460905726706	0.000258647739543899	21vs3	up	protein_coding
9330199G10Rik	28.3791728390462	1.12733780239779	0.349548440251013	0.000127791214185699	21vs3	up	lncRNA
9630013A20Rik	29.0364822077995	-0.885780316180269	0.303282083067978	0.000368541192360754	21vs3	down	lncRNA
Abca8a	203.475910525479	0.856115624849043	0.149350033603268	6.92254327584114e-10	21vs3	up	protein_coding
Ackr1	147.421266414979	-0.470655881806172	0.217395115293892	0.00402941287669393	21vs3	down	protein_coding
Adam19	181.802764535438	-0.378659499995925	0.155477636318912	0.00201931184167453	21vs3	down	protein_coding
Aloxe3	94.6405901557596	0.733970295349937	0.189884528493395	1.26573048155873e-05	21vs3	up	protein_coding
Apobec3	85.8871938258862	0.453223720630479	0.211660744850523	0.00436705141269025	21vs3	up	protein_coding
Aspg	44.0639209141138	0.718214768113861	0.335545060730777	0.00443405412285457	21vs3	up	protein_coding
Ass1	452.439981068736	0.390122046717082	0.136963509861305	0.0005134977989221	21vs3	up	protein_coding
B2m	730.492874912197	0.484039214295052	0.178882295259927	0.000713732110741917	21vs3	up	protein_coding
Bdkrb2	26.2932354544731	1.49644590215972	0.490979832627846	0.000246322772152693	21vs3	up	protein_coding
Bhlhe41	770.622341919737	0.390168670054009	0.177408887755232	0.00377002037019485	21vs3	up	protein_coding
C1qa	498.086247190931	0.466429418246503	0.189020180497372	0.00164549263615143	21vs3	up	protein_coding
C1qb	505.326776494036	0.591710569906506	0.199206919579144	0.000302008966610167	21vs3	up	protein_coding
C1qc	356.887741004207	0.41258470720877	0.184120714687836	0.00309595237034336	21vs3	up	protein_coding
C1s1	26.7569653525549	1.1060835267677	0.42872692243662	0.00109051954654825	21vs3	up	protein_coding
C3	47.9399827895528	1.39014348102219	0.318607130666925	1.0618346949201e-06	21vs3	up	protein_coding
C4b	790.796594936007	2.46617284524653	0.175357864261879	3.1758642725839e-45	21vs3	up	protein_coding
C5ar1	26.7489782872688	1.02929448118231	0.394073438431865	0.00098395210638758	21vs3	up	protein_coding
Capg	45.3146536186758	0.962572520684905	0.274990987148589	3.84729660277635e-05	21vs3	up	protein_coding
Car4	435.460405942698	-0.352846343527779	0.131883710487645	0.000855263425246378	21vs3	down	protein_coding
Cbx6	3509.43147208489	-0.242323764675033	0.104324006937962	0.0026596499662567	21vs3	down	protein_coding
Cd22	12.4802964123805	1.50435071120213	0.522386317788028	0.000456678393230492	21vs3	up	protein_coding
Cdcp1	23.1257269208711	1.22619246189968	0.485801159691101	0.00132216469101896	21vs3	up	protein_coding
Cdh1	67.3561140636622	0.945285871756576	0.302574199972553	0.000186412761521868	21vs3	up	protein_coding
Cfh	445.7349275326	0.432056906681648	0.17707165452486	0.00197827296983358	21vs3	up	protein_coding
Cldn11	2057.70785963881	-0.352500683809186	0.144241339742987	0.0019373178523685	21vs3	down	protein_coding
Clec7a	32.7967713643758	1.46810570993387	0.433454317282761	7.65778279130987e-05	21vs3	up	polymorphic_pseudogene
Cpeb1	742.849394270023	0.28386096234871	0.0994539562437219	0.000494579507830811	21vs3	up	protein_coding
Csf1	243.286543464468	0.598704738653751	0.113623102745504	1.49853360169664e-08	21vs3	up	protein_coding
Ctsd	4213.23395561941	0.294210464390077	0.118058194511393	0.00156260910493882	21vs3	up	protein_coding
Ctsh	158.860923260819	0.366707203403391	0.150767951240006	0.00206023054728167	21vs3	up	protein_coding
Ctss	505.941598451256	0.834438464968312	0.119475855911624	4.78425633582416e-13	21vs3	up	protein_coding
Ctsz	621.672205048113	0.393372858633182	0.146595862850908	0.000798916078605128	21vs3	up	protein_coding
Cyba	62.9787198619441	0.827811296282457	0.283606499481054	0.000385263560071893	21vs3	up	protein_coding
Dcakd	476.436080665409	-0.3948362725338	0.124914375500142	0.000146174738847315	21vs3	down	protein_coding
Depp1	30.9393640978532	1.09229372464446	0.467817507484426	0.00255800154704695	21vs3	up	protein_coding
Dhx58	35.4072042203778	0.692174182338009	0.327312891543293	0.00477236662599522	21vs3	up	protein_coding
Dok4	161.114388104837	-0.418324562705195	0.146351767539283	0.000475684917357498	21vs3	down	protein_coding
Dpysl3	411.233743074736	-0.397372265810917	0.101646359885513	8.88562675728828e-06	21vs3	down	protein_coding
Dtx3l	88.4074178765165	0.513639311150683	0.233779181666382	0.00383131476058628	21vs3	up	protein_coding
Efemp1	227.55451971903	0.772022451616652	0.185925412353097	3.23399092058113e-06	21vs3	up	protein_coding
Endou	32.3899737042291	0.993324483677761	0.309459557481083	0.000136169141444322	21vs3	up	protein_coding
Evl	532.309156588188	-0.295278112718771	0.133908154358651	0.00364639346457456	21vs3	down	protein_coding
Fbln5	202.286504303386	0.469934442666283	0.17342905735312	0.000657900791473626	21vs3	up	protein_coding
Fcgr2b	62.1588668551882	0.695577920779418	0.297638898300453	0.00245710911810162	21vs3	up	protein_coding
Fmo2	49.0486215197492	0.919183505391229	0.333052169442803	0.000579859984197438	21vs3	up	protein_coding
Fnbp1l	425.382626540557	-0.222429039088208	0.104111453205031	0.00456712481805377	21vs3	down	protein_coding
Gatm	1314.02166357651	0.273954335792204	0.112088581053734	0.00189632626584909	21vs3	up	protein_coding
Gbp3	107.161814002682	0.658817142981879	0.191028524336317	5.17512984977074e-05	21vs3	up	protein_coding
Gbp6	37.0809028398722	0.800609235855209	0.315933567533972	0.00124465406116482	21vs3	up	protein_coding
Gfap	4009.83124254454	0.949637646115236	0.151531136561134	3.56862561888125e-11	21vs3	up	protein_coding
Ggta1	70.3113938525292	0.507992986126025	0.236388485871011	0.00423173544088231	21vs3	up	protein_coding
Gjb2	143.912109753012	0.68762396902991	0.281205541334898	0.00185474006975335	21vs3	up	protein_coding
Gm28875	74.3267195238895	0.543963698621696	0.217195629059573	0.00140264894199686	21vs3	up	lncRNA
Gm40518	59.2482259856603	0.699176167374549	0.284256709770995	0.00168795545899784	21vs3	up	lncRNA
Gm42756	75.3458634077301	0.766324085826676	0.266098700699325	0.000420605294362295	21vs3	up	lncRNA
Gm43889	142.292616302925	-0.431266745051506	0.159238580189827	0.000685977953425565	21vs3	down	TEC
Gm44440	18.8199021823032	0.926420755361929	0.381421052400525	0.00210106630222318	21vs3	up	TEC
Gm44860	17.6896095031037	1.23856175295232	0.435276902191158	0.000532221851864862	21vs3	up	TEC
Gm765	87.6166747518523	0.821611879425764	0.253225129569307	0.000119697750883932	21vs3	up	protein_coding
Gm8518	1.58401455973052	3.20099130856532	1.49985185312251	0.00463330290413443	21vs3	up	processed_pseudogene
Gpnmb	90.4622683424391	1.12970576559796	0.221803494376399	2.93304169600092e-08	21vs3	up	protein_coding
Gpr17	286.320688079245	-1.11493311074141	0.197271279242723	1.49755002414135e-09	21vs3	down	protein_coding
Gpr26	548.580253675629	-0.278125739487157	0.116125897487297	0.00227231382512889	21vs3	down	protein_coding
Gpr88	1374.18144564143	-0.283889839176014	0.134219627958873	0.0047031740446989	21vs3	down	protein_coding
Grin2b	2078.98797813767	-0.318416989160705	0.136359953991821	0.00250788301904185	21vs3	down	protein_coding
Gstm6	56.5400980985885	0.663311917539973	0.269847121740744	0.0017299848821858	21vs3	up	protein_coding
H2-D1	1350.12496141397	0.554311869282643	0.104849160504027	1.05254797315567e-08	21vs3	up	protein_coding
H2-DMb1	24.0128856950803	1.41634327230327	0.381102013234388	2.11308384166665e-05	21vs3	up	protein_coding
H2-K1	490.81396324816	1.03229950762053	0.131846315113075	1.22388633963224e-15	21vs3	up	protein_coding
H2-Q6	52.5517231651372	1.08510158487507	0.354884060731389	0.000233911809515704	21vs3	up	protein_coding
H2-Q7	32.3479025348438	1.65089963800762	0.362988012814461	3.81581302109395e-07	21vs3	up	protein_coding
Hapln2	788.182663810501	0.298853135358497	0.139741331308036	0.00450071689437018	21vs3	up	protein_coding
Hexb	918.444184644041	0.359883072778305	0.107596785288194	8.82079378858937e-05	21vs3	up	protein_coding
Hipk4	275.871325191016	-0.442607240853366	0.168805887224861	0.00095076713277833	21vs3	down	protein_coding
Hist3h2a	224.325673896839	-0.415250689652488	0.162003280410874	0.0011274090684714	21vs3	down	protein_coding
Hs3st3b1	58.5969760383098	0.616113315941575	0.277690622959455	0.00345983994630435	21vs3	up	protein_coding
Hvcn1	25.2791716622454	0.766824512572135	0.353686169934657	0.0039633464274737	21vs3	up	protein_coding
Icam1	47.6991127371059	0.768921003832903	0.33383781631594	0.00276466033760687	21vs3	up	protein_coding
Ifi27	280.895323108872	0.706878736375368	0.170935116346203	3.77049896588815e-06	21vs3	up	protein_coding
Ifit1	66.6423111768515	1.14344863088022	0.295532120600023	1.14342322477214e-05	21vs3	up	protein_coding
Ifit2	200.079419407815	0.414912641255869	0.166029298574663	0.00148282780344877	21vs3	up	protein_coding
Ifit3	150.806692337472	1.0133120147315	0.19237374711496	1.88563672230791e-08	21vs3	up	protein_coding
Ifit3b	87.4509030013578	0.809709273183374	0.203613309530839	7.71735304806569e-06	21vs3	up	protein_coding
Ighm	317.484628496013	0.480129497307824	0.206265578032273	0.00260872318865338	21vs3	up	IG_C_gene
Il10ra	65.8630312773764	0.55430183393725	0.214617855436341	0.00105519329141589	21vs3	up	protein_coding
Il33	929.447933537519	0.557159261803444	0.13788431299012	5.22335918045194e-06	21vs3	up	protein_coding
Irf5	67.150518106689	0.773802477920334	0.192469305092967	6.01759451345688e-06	21vs3	up	protein_coding
Irf9	135.904510094734	0.375161847679252	0.166396153339483	0.0030347684056238	21vs3	up	protein_coding
Itgb2	92.5473033121132	1.00672505111166	0.216294809422503	2.52400357690372e-07	21vs3	up	protein_coding
Kcnj10	875.295853748667	-0.336984134529913	0.135219704140649	0.00152304495194587	21vs3	down	protein_coding
Kirrel2	72.5668709023146	-0.678201270211716	0.252964666581859	0.000827063918720705	21vs3	down	protein_coding
Lag3	112.73201812846	0.800926787861858	0.210203118913483	1.54922977672793e-05	21vs3	up	protein_coding
Laptm5	449.455145140398	0.408042043715644	0.120073968457821	7.14529912165251e-05	21vs3	up	protein_coding
Large1	847.21653459932	-0.311842622988875	0.115811932927032	0.000742322525578702	21vs3	down	protein_coding
Lgals3	36.8032083690046	1.85299487248861	0.334685892546981	2.89050510725325e-09	21vs3	up	protein_coding
Lgals3bp	381.301288189102	1.00437050772445	0.14975352235961	2.84514437839383e-12	21vs3	up	protein_coding
Lig1	100.947691994406	0.465367613872926	0.201110728207402	0.00271150515014107	21vs3	up	protein_coding
Lrrtm3	1092.18599356589	-0.257985530708241	0.0982029426584136	0.000918194363015106	21vs3	down	protein_coding
Lsp1	44.3306807520897	0.97141200758097	0.250402739880891	1.01642126523049e-05	21vs3	up	protein_coding
Ly86	104.818686431026	0.559965090160769	0.222955500378515	0.00136223183840254	21vs3	up	protein_coding
Lyz2	301.626738073563	1.63880161806974	0.247758695731528	6.00403662273512e-12	21vs3	up	protein_coding
Man1a	367.340461683753	-0.22392877687464	0.106423602640615	0.00491264980228599	21vs3	down	protein_coding
Marcksl1	458.04774887408	-0.606169196792035	0.137859385758759	8.07209052905643e-07	21vs3	down	protein_coding
Mfsd2a	216.847078978761	-0.707151683387595	0.173546709278764	4.45856449985424e-06	21vs3	down	protein_coding
Msn	522.950130654895	0.290512831377583	0.117226418142964	0.00160357967047522	21vs3	up	protein_coding
Myt1l	2140.20940268417	-0.160687808743873	0.0744936075585304	0.00409649330833936	21vs3	down	protein_coding
Myzap	34.2202063398118	1.01129193280781	0.329184690021265	0.000221667513006339	21vs3	up	protein_coding
Neat1	1599.39039791869	0.629410528053138	0.135172927110459	1.71686458088516e-07	21vs3	up	lncRNA
Nkapd1	150.171037822767	-0.406127033170479	0.137333142103865	0.000317832056469686	21vs3	down	protein_coding
Nt5c1a	95.3924871704804	0.414563621399092	0.172113972350546	0.00218564667429204	21vs3	up	protein_coding
Ntn5	55.6608523672604	0.874186977186822	0.233897706631579	1.91335027153069e-05	21vs3	up	protein_coding
Nudt5	242.19056538638	-0.232293105732807	0.105112505058683	0.00352215208877637	21vs3	down	protein_coding
Oasl2	107.335673327581	0.815649486726584	0.228537758502712	3.42593555995297e-05	21vs3	up	protein_coding
Olfm2	1001.46515805248	-0.274578633593957	0.103573327743941	0.00088561698359975	21vs3	down	protein_coding
Parp12	162.421284844424	0.501511916447254	0.152521125804461	0.000112019059346496	21vs3	up	protein_coding
Parp4	101.591942856084	0.653873843065436	0.207610658652633	0.000165911162377819	21vs3	up	protein_coding
Parp6	1490.73567370101	-0.227073218133251	0.0991460115797655	0.00297566058680298	21vs3	down	protein_coding
Parp9	66.7067433861422	0.753174449492123	0.219250028177578	5.65409726609308e-05	21vs3	up	protein_coding
Pcdhb14	179.141969684016	0.475581279800505	0.157766986769768	0.000272181485513263	21vs3	up	protein_coding
Pcdhb2	48.1002634997828	0.63319081491551	0.291425847861793	0.0038972008388801	21vs3	up	protein_coding
Pcdhb6	85.9103416011206	0.749902609107048	0.215026296760668	4.27503260856972e-05	21vs3	up	protein_coding
Pcdhb8	94.1514302634908	1.08080125829262	0.200504403215477	5.82302711230136e-09	21vs3	up	protein_coding
Pcdhb9	234.485740309049	0.95714512103049	0.155441789571377	8.33491724333711e-11	21vs3	up	protein_coding
Pcdhga2	159.428374384868	0.704791473928594	0.168468758404257	1.63966127414645e-06	21vs3	up	protein_coding
Pcdhga4	164.459311013605	0.560326969042738	0.134409607564652	2.70511730402844e-06	21vs3	up	protein_coding
Pcdhga5	202.358673522406	0.34075044291757	0.138653776675111	0.00177143505183472	21vs3	up	protein_coding
Pcdhga6	148.153243864047	0.486794321164624	0.162671452003078	0.000286614366302166	21vs3	up	protein_coding
Pcdhga7	228.205264265537	0.623458012540525	0.130385337274379	8.18272028317909e-08	21vs3	up	protein_coding
Pcdhga8	176.693196660277	0.588680514664057	0.132168187964159	5.7318968729513e-07	21vs3	up	protein_coding
Pcdhgb6	317.135567930803	0.512296775259266	0.133699768787879	1.40349897423323e-05	21vs3	up	protein_coding
Pdlim1	93.7481193654389	0.474230512990747	0.193200707924019	0.00181268998022296	21vs3	up	protein_coding
Plin3	314.062727461348	0.317832507655992	0.142825753769034	0.00339862999653666	21vs3	up	protein_coding
Pon3	59.633916997622	0.699057866101177	0.250206590887658	0.000554737336881214	21vs3	up	protein_coding
Prdm16	205.702524116206	0.335472322767074	0.138688575982532	0.00214285248363537	21vs3	up	protein_coding
Psg16	99.2308064634296	0.469130360127127	0.170521569314543	0.000629377939388175	21vs3	up	protein_coding
Psmb8	50.9260244441866	0.938125423871589	0.257043905354882	2.58713098095855e-05	21vs3	up	protein_coding
Rab20	15.1838980616816	1.70403533198656	0.407709548922419	2.17990227313744e-06	21vs3	up	protein_coding
Rap2a	848.539731796313	-0.369152524907294	0.167757385023902	0.00370844691751592	21vs3	down	protein_coding
Rarg	92.8917453764767	0.441243469801638	0.209358416719063	0.00484247928120912	21vs3	up	protein_coding
Rasal3	55.8017053795038	0.808795957333701	0.362913121802067	0.00333805534871699	21vs3	up	protein_coding
Rgs4	4112.11582105421	-0.340367864940764	0.108517593942924	0.000176042202077272	21vs3	down	protein_coding
Rsad2	46.0606638479225	0.70503311346501	0.335923878488997	0.00498332987042048	21vs3	up	protein_coding
Sacs	702.377166835327	-0.23179876578968	0.100975210003601	0.00292285423170867	21vs3	down	protein_coding
Sec31b	25.9672367826526	1.38925510462735	0.399612451727116	4.70614701868726e-05	21vs3	up	protein_coding
Serpina3n	207.556908074505	0.745943110187214	0.223141533953744	9.38339548570814e-05	21vs3	up	protein_coding
Serping1	146.906729361317	0.475766519472545	0.197907247752803	0.0022285671135817	21vs3	up	protein_coding
Shank3	483.580772091742	-0.357338995280962	0.159892191082011	0.00327741296316538	21vs3	down	protein_coding
Slc11a1	43.8938132515619	1.00346916272895	0.326302749577601	0.000209821237508721	21vs3	up	protein_coding
Slc5a5	253.265041452111	0.398704799302855	0.144485063351204	0.000604484884504409	21vs3	up	protein_coding
Smoc1	148.917678829682	0.658137189813319	0.196467411457376	8.24294825820127e-05	21vs3	up	protein_coding
Sox11	293.180704139948	-0.467989326977076	0.13696397818033	6.15443625941949e-05	21vs3	down	protein_coding
Spag6	70.2656908799615	0.855154392140838	0.227208458705601	1.72410655582546e-05	21vs3	up	protein_coding
Spata5	195.813121075216	0.345674609155513	0.11167941617444	0.000197796409504418	21vs3	up	protein_coding
Spink8	35.5052092925671	0.818085658133793	0.342540759122228	0.00235990966585697	21vs3	up	protein_coding
Srcap	380.234887132271	-0.281808458569183	0.131064581493647	0.00416437236657897	21vs3	down	protein_coding
Stat1	249.267550584414	0.411157037516987	0.139700784559203	0.000334166402653464	21vs3	up	protein_coding
Stat6	200.899558366727	0.495968917271415	0.15710110812292	0.000156035640134318	21vs3	up	protein_coding
Syndig1l	485.188241560681	-0.394449822527459	0.15552273220181	0.00120578616092817	21vs3	down	protein_coding
Tap1	62.5439982099544	0.918340120137457	0.25342208234712	3.10389297455106e-05	21vs3	up	protein_coding
Tap2	174.705315983243	0.464620174838257	0.20743088398379	0.00315655123316089	21vs3	up	protein_coding
Tbc1d13	230.329726056196	-0.460535595814891	0.159920044568948	0.000438850841464858	21vs3	down	protein_coding
Tlr2	36.2863544219108	1.11556903579913	0.336108788734452	0.000105481953132338	21vs3	up	protein_coding
Tmem132a	1862.86899114612	-0.311687316243315	0.139434196549161	0.0032173150105139	21vs3	down	protein_coding
Tnfrsf1b	74.1657480958333	0.561968840302117	0.221997952292433	0.00128322380980173	21vs3	up	protein_coding
Tor3a	160.701568061857	0.357956601523822	0.162272628038927	0.00358456605231521	21vs3	up	protein_coding
Tra2a	697.840502927253	-0.255948039109779	0.111344466168735	0.00287036081270324	21vs3	down	protein_coding
Tspan2	1397.84031718746	-0.290698855434411	0.122669233442114	0.00240596229808071	21vs3	down	protein_coding
Ttc9b	646.957418463408	-0.348720427297452	0.137178797947799	0.0011665361162052	21vs3	down	protein_coding
Ttyh3	1319.14273756864	-0.398022152209331	0.166560449774011	0.00231631218116876	21vs3	down	protein_coding
Tunar	194.422280352258	-0.517231317799833	0.140400404225197	2.33613714324721e-05	21vs3	down	protein_coding
Uchl3	209.011705731942	-0.347687411448662	0.139044655550918	0.00144296382281385	21vs3	down	protein_coding
Upk1b	26.0529853501895	1.01782056394087	0.393343880249838	0.00101958418343172	21vs3	up	protein_coding
Usp18	57.1107735102857	0.881523453280407	0.258143082049482	6.64033296905995e-05	21vs3	up	protein_coding
Vav1	58.505720141543	0.718011547900516	0.266769535603782	0.000770464512778188	21vs3	up	protein_coding
Vwf	172.764343608923	0.539063054365013	0.234393669550212	0.0028177574919469	21vs3	up	protein_coding
Wfikkn2	29.7180030715099	1.09852944114702	0.377008158920951	0.000401930022021336	21vs3	up	protein_coding
Xdh	193.036344354657	0.761565347845694	0.228730477146098	9.96157689519952e-05	21vs3	up	protein_coding
Zc3hav1	118.559491442675	0.808975051518268	0.202174561175396	6.8392369287971e-06	21vs3	up	protein_coding
Zdhhc2	648.334377196523	-0.344382767114946	0.160628837145761	0.00429947147378055	21vs3	down	protein_coding
1700017B05Rik	197.871206905092	0.36879743099334	0.173564151514625	0.00391059280122027	24vs3	up	protein_coding
3222401L13Rik	62.1001878213051	1.03171729072021	0.254938932946313	3.67344352923574e-06	24vs3	up	lncRNA
4930522L14Rik	57.6214973569894	0.705851210751785	0.223643338787635	0.000154075779449595	24vs3	up	protein_coding
9530059O14Rik	551.0112530451	-0.484855760685589	0.147464533041013	8.59951654970288e-05	24vs3	down	lncRNA
A330015K06Rik	99.6218725807332	0.680043643091222	0.215363437536321	0.000149365808111603	24vs3	up	lncRNA
A530053G22Rik	36.4245979098661	0.947346914323372	0.341091921500138	0.000538562530808825	24vs3	up	lncRNA
Abca8a	203.475910525479	0.862725817771151	0.163974854529803	5.52761610091198e-09	24vs3	up	protein_coding
Adam19	181.802764535438	-0.459117765605341	0.168149589316539	0.000647199008318149	24vs3	down	protein_coding
Adam33	91.6351918157713	0.754792037349366	0.230713566087026	0.000100238117664105	24vs3	up	protein_coding
Aebp1	292.471598573472	1.0605598943405	0.342347153317213	0.000208810736156047	24vs3	up	protein_coding
Ahnak	178.113069078726	0.79604608283234	0.225565966303131	3.57242296775577e-05	24vs3	up	protein_coding
Aldh1a2	154.032271413855	0.879702353064495	0.290666087777529	0.000270627435748702	24vs3	up	protein_coding
Apln	300.712558999819	-0.331792358128519	0.162833731007079	0.00488759178015661	24vs3	down	protein_coding
Apobec3	85.8871938258862	0.650859917433858	0.211212445801967	0.000224824769154499	24vs3	up	protein_coding
Apod	1483.297679682	1.03399834602318	0.239269357830804	1.22332476771589e-06	24vs3	up	protein_coding
Arntl	514.177262572422	-0.467555697035269	0.140991727499043	7.21392341578799e-05	24vs3	down	protein_coding
Arpp21	3874.37213596928	-0.20593188236937	0.0928131277903838	0.00304186680008301	24vs3	down	protein_coding
Aspg	44.0639209141138	1.00234659371232	0.33068109840583	0.000264549659516229	24vs3	up	protein_coding
Ass1	452.439981068736	0.409472158141097	0.147823098871083	0.000561775713743123	24vs3	up	protein_coding
Atp2c1	1783.10284329374	-0.24475306311826	0.118109699658233	0.00453216729505069	24vs3	down	protein_coding
B230209E15Rik	423.685161319241	0.360868886478854	0.124773302317008	0.000364795762055848	24vs3	up	lncRNA
B2m	730.492874912197	1.0704105923937	0.17526621032333	1.37718685405007e-10	24vs3	up	protein_coding
BC039966	13.7427556441843	1.5088654938571	0.501027340288726	0.000283314420983502	24vs3	up	lncRNA
Bcam	270.941834623795	0.419563734062172	0.200047620654225	0.00411641939691284	24vs3	up	protein_coding
Bcl3	15.3348905723326	1.89912514844125	0.555978599925705	4.68394437436195e-05	24vs3	up	protein_coding
Bdkrb2	26.2932354544731	1.68992579362087	0.513355756259844	7.89943459176549e-05	24vs3	up	protein_coding
Bicc1	96.5115668365902	0.627027278351576	0.273769193052617	0.00260075649779599	24vs3	up	protein_coding
Bicd1	1160.8845399124	-0.223245432073464	0.100137774970795	0.00294157534547069	24vs3	down	protein_coding
Bmp7	218.943620051112	0.764009533164756	0.191174321435173	4.48188440576715e-06	24vs3	up	protein_coding
Bpifb3	17.9943257888369	3.75485932229807	0.953370063576833	5.87009820602848e-06	24vs3	up	protein_coding
Bpifb4	14.4749976318087	3.8259117567997	0.867075619014117	6.2446865191539e-07	24vs3	up	protein_coding
Bpifb6	11.5962742226424	2.92602626897377	0.848363663583084	4.1811114099302e-05	24vs3	up	protein_coding
Bst2	39.1618025159079	1.18611051832955	0.282883106769195	2.60820807949025e-06	24vs3	up	protein_coding
C1qa	498.086247190931	0.932571140014128	0.183254279891915	2.17211591769244e-08	24vs3	up	protein_coding
C1qb	505.326776494036	0.901453835448684	0.202235600157526	5.26939547625509e-07	24vs3	up	protein_coding
C1qc	356.887741004207	0.668486607044297	0.179292589163041	1.77891557579222e-05	24vs3	up	protein_coding
C1ra	25.5229738871328	1.094630209482	0.387236141024759	0.000495387953540874	24vs3	up	protein_coding
C2	20.5294702611096	1.11358928980082	0.468244586569363	0.00191678299295628	24vs3	up	protein_coding
C3	47.9399827895528	2.04248667519409	0.327941723439638	3.47363410433925e-11	24vs3	up	protein_coding
C4b	790.796594936007	3.06574747507664	0.186625474615911	6.1012944050921e-61	24vs3	up	protein_coding
Camk4	2268.47818530555	-0.324919060643742	0.12356295174187	0.000886893924903185	24vs3	down	protein_coding
Camkk2	2172.54502631842	-0.257205312256713	0.10024462667833	0.00113735225829053	24vs3	down	protein_coding
Capg	45.3146536186758	1.32882366184178	0.285673972816884	2.24872955868983e-07	24vs3	up	protein_coding
Car4	435.460405942698	-0.448329520124719	0.140055050252041	0.000127651539253063	24vs3	down	protein_coding
Cbln2	671.105839648575	-0.48361182130656	0.15458972471414	0.000173788643070277	24vs3	down	protein_coding
Cbln4	278.644879528554	-0.349238135274579	0.135281132679036	0.001068806995987	24vs3	down	protein_coding
Cbr2	15.7205924527301	2.06112447469331	0.60199523945834	4.43057334851825e-05	24vs3	up	protein_coding
Ccl6	15.0742050714004	1.87355397101523	0.49709329155967	1.52146961088025e-05	24vs3	up	protein_coding
Ccnd2	543.294219341616	-0.591311713677234	0.136862126180269	1.34711273408381e-06	24vs3	down	protein_coding
Cd37	39.9485560240423	0.74211293073205	0.302445544258631	0.00148544096319755	24vs3	up	protein_coding
Cd53	77.7939270108718	0.476385334067444	0.217345884429409	0.00324675754236032	24vs3	up	protein_coding
Cd68	101.712047025651	0.950893374277952	0.204004201794093	1.54397694566243e-07	24vs3	up	protein_coding
Cd74	121.742250842026	1.45818463132183	0.297114783582085	7.87042361274143e-08	24vs3	up	protein_coding
Cdh1	67.3561140636622	1.3048939490064	0.310820303658191	2.42220471685445e-06	24vs3	up	protein_coding
Cdh10	436.939872338154	-0.255695503427696	0.116879222843476	0.00331719738594063	24vs3	down	protein_coding
Cdh8	471.22553451711	-0.295778574466262	0.10799062050182	0.000621941559169443	24vs3	down	protein_coding
Cdk11b	332.155144184334	0.246406744040149	0.116481883321037	0.00395061385012658	24vs3	up	protein_coding
Cep85	197.260943652377	0.366787393043119	0.156240029542741	0.00212434517538655	24vs3	up	protein_coding
Cfh	445.7349275326	0.429600544594704	0.193282451015649	0.0029749455153292	24vs3	up	protein_coding
Chil1	154.903509216203	0.456821790870225	0.220435305835823	0.00448988090335703	24vs3	up	protein_coding
Clec7a	32.7967713643758	1.22739676490358	0.476978235951448	0.00110286237374494	24vs3	up	polymorphic_pseudogene
Cmtm3	76.9161256366713	0.496221733044495	0.230061901247742	0.00360397935034859	24vs3	up	protein_coding
Cnga2	17.5023005088483	2.11557219807446	0.70654546317367	0.000308550124192136	24vs3	up	protein_coding
Cntn6	398.341126526116	-0.301078441451767	0.146483165076373	0.00466243129509287	24vs3	down	protein_coding
Col6a2	167.518799170204	0.607660681767981	0.190751371779113	0.000144616912067109	24vs3	up	protein_coding
Comp	23.6356145212774	0.997695328967904	0.349050375079368	0.000455174498425747	24vs3	up	protein_coding
Crip1	31.4865690647737	1.40480857884057	0.524234841013582	0.000794404118833617	24vs3	up	protein_coding
Crlf2	94.6920381646405	0.673770417598206	0.209181924094507	0.000119109033639369	24vs3	up	protein_coding
Csf1	243.286543464468	0.749212931783263	0.122242633928731	1.16024384913093e-10	24vs3	up	protein_coding
Csf3r	71.6781446548489	0.884373079446761	0.248091017482404	3.06486066882131e-05	24vs3	up	protein_coding
Cst7	14.9574934589685	2.52739158040118	0.629028819099782	4.06257692921855e-06	24vs3	up	protein_coding
Ctsd	4213.23395561941	0.452478339396866	0.11925866912693	1.29309094256857e-05	24vs3	up	protein_coding
Ctsh	158.860923260819	0.655700153389774	0.150378710869597	8.58659378052084e-07	24vs3	up	protein_coding
Ctss	505.941598451256	1.05605596148118	0.128471270372493	2.03275419952912e-17	24vs3	up	protein_coding
Ctsz	621.672205048113	0.646595825138185	0.148972915152435	1.09536610044185e-06	24vs3	up	protein_coding
Cx3cl1	8487.88264548311	-0.32762375957034	0.129234952785686	0.00124613348830305	24vs3	down	protein_coding
Cx3cr1	586.994746627182	0.396717248687579	0.15426303544323	0.00111999336720569	24vs3	up	protein_coding
Cxcl10	12.3993514972783	1.53110011574465	0.592477826736598	0.00103486780514584	24vs3	up	protein_coding
Cxcl16	40.3048477158343	0.802278433465781	0.344754262235487	0.00225905415069698	24vs3	up	protein_coding
Cyba	62.9787198619441	0.857591832741735	0.310604394584666	0.000585468937726362	24vs3	up	protein_coding
Cyp2a5	28.9849375053381	4.14989109328874	0.672724085902605	7.25417302070913e-11	24vs3	up	protein_coding
Cyp2f2	16.2425995244581	2.70341040371526	0.71946747428071	1.60355050675897e-05	24vs3	up	protein_coding
Cyp2g1	23.5275392274962	2.54476697689881	0.980398097727558	0.000983699586931391	24vs3	up	protein_coding
Cyth4	150.812749979677	0.464195247526793	0.209226971193234	0.00307503046900975	24vs3	up	protein_coding
Dbp	644.325660779929	0.597199517747506	0.257489224324421	0.00234258012327159	24vs3	up	protein_coding
Dcakd	476.436080665409	-0.356463431253211	0.139013849633533	0.00115466085570978	24vs3	down	protein_coding
Dclk1	5368.73621827228	-0.350263948433083	0.118138132745731	0.000322442865290567	24vs3	down	protein_coding
Dgkb	1381.8328384727	-0.255336001578341	0.106701784717235	0.00181541379648662	24vs3	down	protein_coding
Dhdh	124.202666401336	0.531177010680858	0.202558682544611	0.000902855232325555	24vs3	up	protein_coding
Dhx37	119.700228116201	0.470798080759657	0.185876500753054	0.00126458857663796	24vs3	up	protein_coding
Dhx58	35.4072042203778	0.956162217285708	0.327987899038405	0.000338891645800305	24vs3	up	protein_coding
Dok4	161.114388104837	-0.536347677084983	0.158510286475183	5.97980062058265e-05	24vs3	down	protein_coding
Dpy19l3	471.261054107011	-0.301924076911264	0.105309584857496	0.000436951655673607	24vs3	down	protein_coding
Dpysl3	411.233743074736	-0.323629299018556	0.114261276545706	0.000465256567545468	24vs3	down	protein_coding
Dusp4	126.028180297029	-0.700626562823993	0.238658951085809	0.000330381555971106	24vs3	down	protein_coding
Dusp6	719.016496656406	-0.538170668324558	0.213403119351357	0.00130187906915738	24vs3	down	protein_coding
Efemp1	227.55451971903	1.04937485322733	0.195502203988689	2.98988785740008e-09	24vs3	up	protein_coding
Eif2s1	519.09625373031	-0.29263781764362	0.108347726384656	0.000713085205554456	24vs3	down	protein_coding
Emid1	72.6266295586372	-0.601806898558969	0.265820949856519	0.00272172262330079	24vs3	down	protein_coding
Emp3	22.8572835789526	1.18020996428461	0.405386998617997	0.000355795772013342	24vs3	up	protein_coding
Endou	32.3899737042291	0.756000517177647	0.364475951026516	0.00444736358382059	24vs3	up	protein_coding
Ephx1	221.922537772815	0.469150427982204	0.202079906721443	0.0022869547141639	24vs3	up	protein_coding
Eps8	807.271694800819	-0.328336555433008	0.0907300601237278	2.77780089357074e-05	24vs3	down	protein_coding
Exd2	1162.47179844167	-0.357183765744647	0.116244404076401	0.000230287815274242	24vs3	down	protein_coding
F11r	137.555058206139	0.399858841837588	0.18805321063041	0.00387153504825284	24vs3	up	protein_coding
Fbln5	202.286504303386	0.900537945646626	0.173135751418655	1.14050406216784e-08	24vs3	up	protein_coding
Fcer1g	77.3656657288356	1.11694247671726	0.299632995542406	1.8674860589289e-05	24vs3	up	protein_coding
Fcgr2b	62.1588668551882	1.1302702567435	0.291401444340183	1.00834876313731e-05	24vs3	up	protein_coding
Fmo2	49.0486215197492	1.13561076971348	0.347077298314325	9.67336702791678e-05	24vs3	up	protein_coding
Fmod	254.682808387972	1.08685566085655	0.399148562664276	0.000672643370757246	24vs3	up	protein_coding
Fnbp1l	425.382626540557	-0.296469683112334	0.10955381576555	0.000686095158023611	24vs3	down	protein_coding
Frmd6	460.690218735257	-0.426304619532683	0.183787704084085	0.0023148546575424	24vs3	down	protein_coding
Fut9	1200.98099768212	-0.30731088959689	0.133147503749816	0.00239935204264252	24vs3	down	protein_coding
Gabra2	766.445225103032	-0.269969960635481	0.126031882262077	0.00375420722516896	24vs3	down	protein_coding
Gbp3	107.161814002682	0.843873719388768	0.202311258703113	2.81053198992954e-06	24vs3	up	protein_coding
Gbp6	37.0809028398722	1.21249581256373	0.314421146092954	1.06844932306352e-05	24vs3	up	protein_coding
Gdap1	1443.35077262323	-0.179136153977675	0.0764486564547664	0.00215118511507228	24vs3	down	protein_coding
Gfap	4009.83124254454	1.27973505515467	0.160535086311652	2.29678109174762e-16	24vs3	up	protein_coding
Gfy	8.79923591146944	2.89236654691708	0.929859051171943	0.000203637427121317	24vs3	up	protein_coding
Ggta1	70.3113938525292	0.604558646030841	0.247680934710742	0.00159769932904307	24vs3	up	protein_coding
Gjb2	143.912109753012	0.865560755461655	0.287527432755261	0.00029574374565426	24vs3	up	protein_coding
Gm13905	20.5511132493771	0.997358473366103	0.365779943420367	0.00065989414545953	24vs3	up	lncRNA
Gm15425	96.5136967590721	-0.953984315835052	0.337223684475383	0.000475364098655974	24vs3	down	processed_pseudogene
Gm15520	48.5527996161433	-0.669397875428413	0.272988229666361	0.00150781375138779	24vs3	down	lncRNA
Gm28875	74.3267195238895	0.925271443186316	0.215731206304929	1.61786251591905e-06	24vs3	up	lncRNA
Gm32618	31.867683313937	1.0472341860444	0.320875864278426	0.000107255390201892	24vs3	up	lncRNA
Gm37052	28.0413257212942	-0.917750234868808	0.374820662768493	0.00155244383054979	24vs3	down	TEC
Gm45606	257.000344863286	-0.328755595691441	0.152673307958124	0.0036411475745082	24vs3	down	lncRNA
Gm765	87.6166747518523	0.788603124820363	0.281812559578915	0.000526976917139233	24vs3	up	protein_coding
Gnb4	502.550550977349	-0.257951586131108	0.113770905378943	0.00269109190681086	24vs3	down	protein_coding
Gng12	842.192748063274	-0.258989171394752	0.115449089033601	0.00290872832288847	24vs3	down	protein_coding
Gpank1	135.141107922205	0.515812043764163	0.167125708065266	0.000214172511710152	24vs3	up	protein_coding
Gpnmb	90.4622683424391	1.57868360318061	0.233681497689835	7.9829020565873e-13	24vs3	up	protein_coding
Gpr17	286.320688079245	-1.06355682102186	0.215333782223606	5.73121728521005e-08	24vs3	down	protein_coding
Gpr3	63.2973422574204	-0.879808904305804	0.336111662736883	0.000934779476556556	24vs3	down	protein_coding
Gpr88	1374.18144564143	-0.517412721576886	0.133039497386312	8.96973759795206e-06	24vs3	down	protein_coding
Gpsm3	15.2235038673988	1.2980874967356	0.491572395009994	0.000839477786381644	24vs3	up	protein_coding
Gpx6	14.2246129470546	1.60734598646864	0.615366033646806	0.000966866449832233	24vs3	up	protein_coding
Gramd3	193.995551050269	-0.359490860270398	0.149644543101293	0.00171563350587119	24vs3	down	protein_coding
Gstm1	2309.39900939286	0.314086404730358	0.154346664815177	0.00493277712505487	24vs3	up	protein_coding
Gstm2	33.2047863126972	1.16067677357895	0.312879488240813	2.14012374793001e-05	24vs3	up	protein_coding
Gstm6	56.5400980985885	0.637374155703858	0.30427177502363	0.00428031321198624	24vs3	up	protein_coding
H2-Aa	41.8730437378763	1.47147793150307	0.348865994644457	2.23528121506353e-06	24vs3	up	protein_coding
H2-Ab1	60.8785828877182	1.33921718587333	0.341135986900388	7.37714893119756e-06	24vs3	up	protein_coding
H2-D1	1350.12496141397	0.8881949301293	0.11128325428752	1.37519441386427e-16	24vs3	up	protein_coding
H2-DMb1	24.0128856950803	1.45075290344081	0.410681967864464	3.40305116643567e-05	24vs3	up	protein_coding
H2-Eb1	29.8680641449693	0.849076028451542	0.40588615462254	0.0043212021012921	24vs3	up	protein_coding
H2-K1	490.81396324816	1.32781270260707	0.141246631742124	9.12556618508107e-22	24vs3	up	protein_coding
H2-Q6	52.5517231651372	1.75343579385576	0.356807487315703	6.8099314212902e-08	24vs3	up	protein_coding
H2-Q7	32.3479025348438	1.92720197487043	0.387287956459448	3.81361587848185e-08	24vs3	up	protein_coding
H2-T23	166.523293595958	0.497406892026093	0.198427586642272	0.00135986950842952	24vs3	up	protein_coding
Hapln2	788.182663810501	0.448025188662697	0.1403164194111	0.000136121851236036	24vs3	up	protein_coding
Hdac9	590.38801824113	-0.262010708648907	0.110203704052151	0.00194205488072991	24vs3	down	protein_coding
Hexb	918.444184644041	0.376587038796555	0.116347445059965	0.000111140164240171	24vs3	up	protein_coding
Hivep3	989.236228324546	-0.282925498023477	0.130848088484288	0.00356701493176265	24vs3	down	protein_coding
Hpcal4	6455.76800874286	-0.286634766273076	0.126901065052067	0.0027830084836206	24vs3	down	protein_coding
Hs3st2	407.080227366711	-0.68573168208657	0.138291607505056	4.74565437663585e-08	24vs3	down	protein_coding
Hspg2	87.1761272607059	0.626969848383773	0.294183591207343	0.00379317465961456	24vs3	up	protein_coding
Hsph1	3066.0889023248	-0.504036827405576	0.148979703342173	6.24151820544424e-05	24vs3	down	protein_coding
Hvcn1	25.2791716622454	1.07407562129539	0.352830206218938	0.000252551424073204	24vs3	up	protein_coding
Icam1	47.6991127371059	1.14242374916384	0.32855618672683	3.95301837722339e-05	24vs3	up	protein_coding
Icosl	63.2956888487555	0.645812722910222	0.294047990518642	0.00317682448785962	24vs3	up	protein_coding
Ifi27	280.895323108872	1.06147946830894	0.17866547041211	2.72235849588663e-10	24vs3	up	protein_coding
Ifi27l2a	13.8676384072085	2.3991161681926	0.60560571617009	5.3610522741347e-06	24vs3	up	protein_coding
Ifit1	66.6423111768515	1.56434436907689	0.311735843586615	2.91931875208619e-08	24vs3	up	protein_coding
Ifit3	150.806692337472	1.49963301600346	0.203051765239	9.69560131089343e-15	24vs3	up	protein_coding
Ifit3b	87.4509030013578	1.20040052236118	0.214524641582282	1.51353233005534e-09	24vs3	up	protein_coding
Ifitm3	115.059942103346	1.05418108149821	0.268249771526844	6.87921213767851e-06	24vs3	up	protein_coding
Ighm	317.484628496013	0.478203750082482	0.222732986781673	0.00367885896896948	24vs3	up	IG_C_gene
Igsf9b	1641.32554596273	-0.348245408235336	0.137122517055064	0.00120917555625784	24vs3	down	protein_coding
Il17rc	83.1666810464894	0.536700659587387	0.255928900651718	0.00415759832240394	24vs3	up	protein_coding
Il33	929.447933537519	0.636491670466363	0.148085092704748	1.48163936623521e-06	24vs3	up	protein_coding
Inpp5d	154.843765908521	0.477092571140634	0.191003399011336	0.00139955235964474	24vs3	up	protein_coding
Ints10	660.775029555455	-0.297711589602159	0.113647680770204	0.000918831389713875	24vs3	down	protein_coding
Irf5	67.150518106689	0.860344809883851	0.209491249834967	3.32540264388694e-06	24vs3	up	protein_coding
Irf7	54.9129669305312	1.01468974452668	0.273149793149421	2.04961021258838e-05	24vs3	up	protein_coding
Irf9	135.904510094734	0.710976522842735	0.162719042793189	7.41267894448691e-07	24vs3	up	protein_coding
Irgm1	51.6783977165723	0.821816621687325	0.2756941778381	0.000315307403293233	24vs3	up	protein_coding
Itgb2	92.5473033121132	1.2977919325759	0.230070836943936	7.67678596096797e-10	24vs3	up	protein_coding
Itgb4	250.925758573335	0.378280702637785	0.155642990301244	0.00166663057170206	24vs3	up	protein_coding
Itih5	393.836881087999	0.302572825420095	0.109609165162649	0.00059720589145896	24vs3	up	protein_coding
Ivns1abp	1901.29349809752	-0.222310400965762	0.101725129439823	0.00335236339517578	24vs3	down	protein_coding
Jazf1	294.800373576316	-0.360951145981369	0.137202991276339	0.000855384560960907	24vs3	down	protein_coding
Kcnf1	1029.25131584077	-0.404929494930826	0.12175668522948	6.88278061237262e-05	24vs3	down	protein_coding
Kcnv1	624.572673737413	-0.317996740677501	0.145338849002977	0.00328207350305859	24vs3	down	protein_coding
Kdm5b	894.611227289207	-0.206585899022198	0.0930992701873115	0.00300850408243543	24vs3	down	protein_coding
Khdrbs3	363.956152513718	-0.40902605751114	0.1278052703265	0.000131851308606174	24vs3	down	protein_coding
Klf10	431.358207308778	-0.743104279751682	0.202029437893305	2.42974093429121e-05	24vs3	down	protein_coding
Lag3	112.73201812846	1.15504074232728	0.220645686363848	8.27921100593075e-09	24vs3	up	protein_coding
Laptm5	449.455145140398	0.762718611617671	0.123129652499666	5.31460759278793e-11	24vs3	up	protein_coding
Lcp1	188.618690746436	0.447139087241913	0.174726596659955	0.00117215162592191	24vs3	up	protein_coding
Lgals3	36.8032083690046	2.34319505977533	0.355092050511371	2.79041961679666e-12	24vs3	up	protein_coding
Lgals3bp	381.301288189102	1.56228875454458	0.158210537421049	1.33922241020252e-23	24vs3	up	protein_coding
Lgals9	102.313118309716	0.616863721651359	0.188765721212007	0.000103742430387246	24vs3	up	protein_coding
Lrrtm3	1092.18599356589	-0.399187732575405	0.102298437126348	8.41873942559498e-06	24vs3	down	protein_coding
Lsp1	44.3306807520897	0.72587205449081	0.297341958146547	0.00157514764839001	24vs3	up	protein_coding
Luzp1	827.687415909904	-0.276261489953475	0.135324945748135	0.0047977032229192	24vs3	down	protein_coding
Ly86	104.818686431026	0.845612429872721	0.225776140883147	1.68864582246693e-05	24vs3	up	protein_coding
Lyz2	301.626738073563	2.37501389139082	0.259658497957671	8.02299797403062e-21	24vs3	up	protein_coding
Mapk6	950.922885406206	-0.277807662984678	0.105644923528313	0.000871210653065677	24vs3	down	protein_coding
Marcksl1	458.04774887408	-0.512070045605828	0.153581916460971	6.55920366472557e-05	24vs3	down	protein_coding
Mdk	94.3441582505968	0.510633222782619	0.235198327111366	0.00353046455547709	24vs3	up	protein_coding
Med18	52.8037098548165	0.723612667148471	0.280419065859426	0.00108568256684416	24vs3	up	protein_coding
Mgp	139.292911861383	1.11240119667846	0.385905165782224	0.000391809690698736	24vs3	up	protein_coding
Mical2	2550.15777730003	-0.478264037590768	0.126017472636003	1.21758290346998e-05	24vs3	down	protein_coding
Mkks	201.606211652649	-0.558535956671739	0.207100997230241	0.000739893385747119	24vs3	down	protein_coding
Mpeg1	37.347243344749	0.83491682238516	0.351434740779826	0.00196729523262848	24vs3	up	protein_coding
Ms4a6c	8.53830894345981	2.1758075633545	0.656868628221845	7.54474288865962e-05	24vs3	up	protein_coding
Mslnl	11.4335127382065	1.84170333189275	0.60642218833927	0.000258514597725441	24vs3	up	protein_coding
Msn	522.950130654895	0.312158978688546	0.125478469326533	0.00141990929450023	24vs3	up	protein_coding
Mxra8	140.473254774832	0.556893973168842	0.229039108938317	0.00164377588774719	24vs3	up	protein_coding
Myo1f	80.3335654311464	0.60154690564802	0.255983645208006	0.00209771488075345	24vs3	up	protein_coding
Myt1l	2140.20940268417	-0.159251799577051	0.0780235037003197	0.0048425304127695	24vs3	down	protein_coding
Neat1	1599.39039791869	0.901949000358666	0.142571046095634	1.79716940926997e-11	24vs3	up	lncRNA
Nectin4	104.264055398731	0.523685860513575	0.219774705503613	0.00186619642001775	24vs3	up	protein_coding
Nell2	4822.23005114939	-0.212414811206471	0.0975979322261092	0.00342344714520651	24vs3	down	protein_coding
Nfe2l2	206.599424236711	0.411498256010451	0.158795115512428	0.00100064563258744	24vs3	up	protein_coding
Nfil3	156.085312604846	-0.669198131841239	0.267826395508081	0.00137976302736586	24vs3	down	protein_coding
Nr1d1	1082.31829723775	0.399530389663869	0.174393632485157	0.0025719901946629	24vs3	up	protein_coding
Nr4a2	479.690911357807	-0.402990134964889	0.197165126549348	0.00470762614252977	24vs3	down	protein_coding
Nrep	1463.93736461424	-0.474468350454814	0.197934597794886	0.00174071837091484	24vs3	down	protein_coding
Nrn1	756.453513984444	-0.418660981734013	0.136292524503918	0.000235701035977711	24vs3	down	protein_coding
Oasl2	107.335673327581	1.40185357376187	0.235011394934103	2.15092950493632e-10	24vs3	up	protein_coding
Ogn	86.4636797532376	0.809882450764001	0.35654283286934	0.00266059977303827	24vs3	up	protein_coding
Olfm3	800.612875493533	-0.420147049374191	0.155661647229848	0.000726498953345194	24vs3	down	protein_coding
Orc4	585.44704214045	-0.266624862724015	0.109652958944506	0.00162082364892638	24vs3	down	protein_coding
Osbpl6	921.550338654876	-0.165932275233644	0.0724009066138567	0.00254308773481391	24vs3	down	protein_coding
Pak1	3968.04726596789	-0.20385786936743	0.0971735299669481	0.00407502763358186	24vs3	down	protein_coding
Parp3	71.9370835416528	0.576217641350535	0.250512396220473	0.00248492130833775	24vs3	up	protein_coding
Pbxip1	590.514648538972	0.371236537610571	0.132523457011453	0.000516175630915328	24vs3	up	protein_coding
Pcdhb14	179.141969684016	0.569333432817176	0.16792000002381	5.44730350901895e-05	24vs3	up	protein_coding
Pcdhb6	85.9103416011206	0.614221659637522	0.248031794047164	0.00144094216131367	24vs3	up	protein_coding
Pcdhb7	113.133857797602	0.658033918338192	0.194271135962413	5.7138971406832e-05	24vs3	up	protein_coding
Pcdhb8	94.1514302634908	0.667031425790539	0.236238037213149	0.000505384311883008	24vs3	up	protein_coding
Pcdhb9	234.485740309049	0.804183767289228	0.172764153181633	1.90178790465835e-07	24vs3	up	protein_coding
Pcdhga2	159.428374384868	0.63957645550977	0.187290896635422	4.93367639188596e-05	24vs3	up	protein_coding
Pcdhga4	164.459311013605	0.374587914037096	0.159283482401015	0.00207110745360428	24vs3	up	protein_coding
Pcdhga6	148.153243864047	0.513636570461243	0.176282039772749	0.00034735279581683	24vs3	up	protein_coding
Pcdhga7	228.205264265537	0.525716728590786	0.146123555338037	2.91185136246789e-05	24vs3	up	protein_coding
Pcdhga8	176.693196660277	0.436850012161137	0.151682065000823	0.000400828507850513	24vs3	up	protein_coding
Pcmtd2	880.863890573553	-0.258827940856317	0.109068978763676	0.00199258397153665	24vs3	down	protein_coding
Per3	811.660429114297	0.475248922549813	0.109146539285994	9.75022831059649e-07	24vs3	up	protein_coding
Phf20l1	1048.71099629869	-0.185383926275899	0.0851945859678179	0.00345903949802418	24vs3	down	protein_coding
Plat	605.190033286208	-0.30075667107088	0.137823223182996	0.00338767991400421	24vs3	down	protein_coding
Plvap	131.33043353795	0.561103127912665	0.220859580166948	0.00119071282594489	24vs3	up	protein_coding
Pmp22	557.556448765544	0.52808748972776	0.154678892468148	5.17971429164517e-05	24vs3	up	protein_coding
Ppl	30.6885615221609	1.44300762320083	0.391337132916754	2.33064904645626e-05	24vs3	up	protein_coding
Ppp1r3e	31.308804011806	0.858609432357939	0.309336443540664	0.000550104295246772	24vs3	up	protein_coding
Prelp	370.645191456172	0.440905358253183	0.185843354465715	0.00201774032108169	24vs3	up	protein_coding
Prkcb	6099.24654822435	-0.189996145521655	0.0933935133899886	0.0049777906512011	24vs3	down	protein_coding
Prr14l	1007.93610361591	-0.252314290897872	0.114081260533605	0.00314179543052928	24vs3	down	protein_coding
Pskh1	157.364524857693	0.436833889152748	0.181091937688808	0.00169080504825619	24vs3	up	protein_coding
Psmb8	50.9260244441866	1.57757225327096	0.259459750330842	1.62054038424428e-10	24vs3	up	protein_coding
Psmb9	23.223585439568	0.922196312699917	0.438531969057198	0.00399201295195341	24vs3	up	protein_coding
Ptgds	8642.4957751543	0.728842301223796	0.324746274090563	0.00284543489791419	24vs3	up	protein_coding
Ptgis	41.4654002326852	0.900298970477871	0.286304125068027	0.000163749063185572	24vs3	up	protein_coding
Ptpn6	71.3261689722953	0.871745852535929	0.222670572852457	7.88840431315928e-06	24vs3	up	protein_coding
Ptprk	646.858037081027	-0.279348629630222	0.101100164860241	0.00057363701583917	24vs3	down	protein_coding
Qprt	18.5498629725777	1.36841268017779	0.498205921337825	0.000609454003378774	24vs3	up	protein_coding
R3hdm1	2930.2380824661	-0.215555726955707	0.0940276583874407	0.00251407408030596	24vs3	down	protein_coding
R3hdm2	1464.88543084318	-0.32518313059081	0.104001174058941	0.000178753926751804	24vs3	down	protein_coding
Rab20	15.1838980616816	1.40704070495677	0.456093951992454	0.000219494742225229	24vs3	up	protein_coding
Rarg	92.8917453764767	0.676767501690831	0.206499948479118	8.95851873049454e-05	24vs3	up	protein_coding
Rasal3	55.8017053795038	0.950722832994666	0.37556098036918	0.0012829828448394	24vs3	up	protein_coding
Reck	191.100905868067	0.36944544725525	0.17629291614493	0.00423955753999129	24vs3	up	protein_coding
Rgs4	4112.11582105421	-0.537614688538205	0.113211985673487	1.18042056721687e-07	24vs3	down	protein_coding
Rnf207	93.5321916724184	0.662925099626798	0.212150171957069	0.000183690739729951	24vs3	up	protein_coding
Rprd1a	546.981826817466	-0.309986494174565	0.116945187127936	0.000823996747305277	24vs3	down	protein_coding
Rsad2	46.0606638479225	1.12952374704008	0.321096139850338	3.74734413421407e-05	24vs3	up	protein_coding
Rtp4	43.6772848973049	0.810428081103766	0.32937405614222	0.00146301464196178	24vs3	up	protein_coding
Ryr3	689.669714772811	-0.233011403180858	0.102965509041771	0.00275224606442297	24vs3	down	protein_coding
S100a8	14.4050646466602	2.3952642359572	0.797930109399944	0.000302083082504654	24vs3	up	protein_coding
S100a9	11.5443916557054	2.0732482182379	0.793546972713802	0.000950877154240371	24vs3	up	protein_coding
Sacs	702.377166835327	-0.25643084391757	0.107618686659543	0.00189138446877631	24vs3	down	protein_coding
Sbno1	1934.94736390921	-0.190687042209713	0.079966198000697	0.00184082337822202	24vs3	down	protein_coding
Scgb1c1	7.21565209575672	5.81239619616786	1.52402564593749	1.14060733488518e-05	24vs3	up	protein_coding
Schip1	752.346414638511	-0.310450611449038	0.115777569370562	0.000780643840602497	24vs3	down	protein_coding
Sec14l3	34.2503972827608	2.42720036651771	0.588376202407645	3.0598317446646e-06	24vs3	up	protein_coding
Sema3b	97.3938883227012	0.822121248744669	0.251159522393194	9.31779262007842e-05	24vs3	up	protein_coding
Serpina3n	207.556908074505	1.30458418918141	0.225240276235333	4.17968129270478e-10	24vs3	up	protein_coding
Serping1	146.906729361317	1.06331982179952	0.188981375822666	1.11863358066601e-09	24vs3	up	protein_coding
Serpinh1	222.428384798724	-0.496892264267761	0.221475835068096	0.00287717406125544	24vs3	down	protein_coding
Slc11a1	43.8938132515619	1.48085912998444	0.332119256405541	4.46490707710005e-07	24vs3	up	protein_coding
Slc13a4	213.074709278845	0.78327424769819	0.319649178698473	0.00153014192650742	24vs3	up	protein_coding
Slc2a3	1436.28485231197	-0.280093408449965	0.103928436813035	0.000753253486039696	24vs3	down	protein_coding
Slc2a4	39.4028177505755	0.856542607009673	0.366875136490904	0.00223147966263257	24vs3	up	protein_coding
Slc5a5	253.265041452111	0.566132941057719	0.149224327681548	1.36687081594003e-05	24vs3	up	protein_coding
Slco1c1	469.402639025599	-0.376239618928283	0.106298153352793	3.2329928786436e-05	24vs3	down	protein_coding
Smap1	549.135930876593	-0.228090331886704	0.100028789482102	0.00263033394554096	24vs3	down	protein_coding
Smarce1	440.891979242532	-0.286788673129899	0.113813714250227	0.00132075952015951	24vs3	down	protein_coding
Snca	1586.12888514522	-0.273419006472513	0.118503818243746	0.00242764765090804	24vs3	down	protein_coding
Snx22	118.177711964825	0.524854677404001	0.219185382762155	0.00179054497903042	24vs3	up	protein_coding
Sorbs3	451.04653510648	0.309661675680654	0.11986176091597	0.00105185214675627	24vs3	up	protein_coding
Sox11	293.180704139948	-0.89297894053843	0.145694597185577	9.56232592944496e-11	24vs3	down	protein_coding
Spag6	70.2656908799615	0.959196898417871	0.243866751412891	6.37751623294808e-06	24vs3	up	protein_coding
Spata2l	596.783950290616	-0.444684086504854	0.135151927374504	8.25067764321082e-05	24vs3	down	protein_coding
Sspn	173.227710232598	0.581829939697729	0.18500733014518	0.000158943666727212	24vs3	up	protein_coding
St7	338.487937221269	-0.319677300325064	0.13336788268676	0.00176562362352698	24vs3	down	protein_coding
Stat1	249.267550584414	0.727657486685899	0.142447576841588	1.64442134912072e-08	24vs3	up	protein_coding
Stom	230.226538270698	0.983018800959202	0.219995862004022	3.62986998475188e-07	24vs3	up	protein_coding
Stoml3	46.2450641594484	1.65147517987879	0.446573375373655	2.23389399843065e-05	24vs3	up	protein_coding
Stradb	477.277586884754	-0.255018483289758	0.124818060717494	0.00475267620528686	24vs3	down	protein_coding
Stx1a	1892.31713946999	-0.254830168887764	0.110733744318165	0.00245632837492121	24vs3	down	protein_coding
Stxbp3	370.188798336847	0.294523045351033	0.12574630311472	0.00220442545249012	24vs3	up	protein_coding
Syt13	2959.47184456951	-0.211916242014177	0.0917093949778739	0.00237093495874967	24vs3	down	protein_coding
Tap1	62.5439982099544	1.65582251700897	0.257361639207192	8.19234989313158e-12	24vs3	up	protein_coding
Tap2	174.705315983243	0.91310367883062	0.200341954660275	2.79771847104584e-07	24vs3	up	protein_coding
Tapbp	435.626824410904	0.453262377485625	0.124224147225837	2.54168287617537e-05	24vs3	up	protein_coding
Tdg	338.351244817755	-0.358317450613375	0.13456897181703	0.000808938858253224	24vs3	down	protein_coding
Tent5c	47.3491985806943	0.912197563966218	0.291441734690186	0.000168787618303484	24vs3	up	protein_coding
Tgfbi	83.0652060036352	0.745750913614003	0.239748972171053	0.000198670888706218	24vs3	up	protein_coding
Tgfbr2	360.297329746004	0.474045609005247	0.118668725139762	4.89227596928636e-06	24vs3	up	protein_coding
Tgm2	210.826432260603	0.430852952710153	0.208894030320872	0.00461858426004663	24vs3	up	protein_coding
Thbs1	55.8782388222289	0.802723530414126	0.293654230896671	0.000634558025011988	24vs3	up	protein_coding
Thbs2	158.507068410389	0.545004294368865	0.188519990483921	0.000373735541665429	24vs3	up	protein_coding
Thnsl1	360.628267329986	-0.319696301013051	0.135874419244996	0.00204446766208943	24vs3	down	protein_coding
Thsd7a	637.055664317175	-0.247801972503356	0.0976830505626565	0.00122767526309941	24vs3	down	protein_coding
Tlr2	36.2863544219108	1.11745394322156	0.371077785292427	0.000289553854901654	24vs3	up	protein_coding
Tmbim1	750.678444459895	0.313869593694573	0.125208448132525	0.00134039378721477	24vs3	up	protein_coding
Tmem132a	1862.86899114612	-0.456580969916568	0.141366703336137	0.000115080659295528	24vs3	down	protein_coding
Tmem176a	147.560177397032	0.423787505555602	0.203494744085465	0.00436308816710636	24vs3	up	protein_coding
Tmem183a	769.151956696066	-0.282512003459598	0.109249259720541	0.00101777918626576	24vs3	down	protein_coding
Tmem37	20.8634646595454	1.04185681270137	0.474439008525105	0.00321166421810794	24vs3	up	protein_coding
Tnfrsf1a	127.24764303473	0.548977012918652	0.191555422899343	0.000445974917224757	24vs3	up	protein_coding
Tnni1	58.1810361996349	0.629587579077104	0.302446087826251	0.0044048492003951	24vs3	up	protein_coding
Tns2	377.450721819125	0.638114983240023	0.149940531051114	1.90128875446198e-06	24vs3	up	protein_coding
Tor3a	160.701568061857	0.380585998568587	0.175127299149661	0.00349473866543256	24vs3	up	protein_coding
Trem2	49.7024588038468	0.885562220947543	0.327760717405317	0.000699632349421293	24vs3	up	protein_coding
Trib2	593.271588725329	-0.4339129094283	0.119078679896605	2.65389197659525e-05	24vs3	down	protein_coding
Trim25	61.093473155031	0.814946660126831	0.265928941953635	0.000241213088772275	24vs3	up	protein_coding
Trim9	3990.12439568168	-0.254699548546817	0.114948704639435	0.00310829487258324	24vs3	down	protein_coding
Tspan13	1788.50025907491	-0.234646830419472	0.111950961820741	0.00419867655410072	24vs3	down	protein_coding
Tspo	79.6076135216689	1.09785511414716	0.255971885591216	1.74924495685791e-06	24vs3	up	protein_coding
Tyrobp	113.440798968528	1.28646640045668	0.303414931476512	2.06123391015821e-06	24vs3	up	protein_coding
Uap1	659.244375715349	-0.250756313167014	0.119370789509725	0.00403346149734852	24vs3	down	protein_coding
Ube2g1	828.184425835677	-0.334372831060272	0.104411253918129	0.000123400543777408	24vs3	down	protein_coding
Ugt8a	1129.86234895818	-0.364469135845147	0.161362802957025	0.00281356920321701	24vs3	down	protein_coding
Unc93b1	238.180206337754	0.557303157886927	0.174568775297567	0.000140338295622515	24vs3	up	protein_coding
Upk1b	26.0529853501895	1.48933585931087	0.393465825631528	1.44202845648872e-05	24vs3	up	protein_coding
Usp18	57.1107735102857	1.05633049092626	0.272277609401499	9.5326292058354e-06	24vs3	up	protein_coding
Usp33	1546.21099798799	-0.202472063761886	0.0981475828310442	0.00457547347520087	24vs3	down	protein_coding
Uvssa	246.076572814483	0.503658738114675	0.187367272886735	0.000766841646582522	24vs3	up	protein_coding
Vav1	58.505720141543	0.878548551487014	0.281898374575885	0.000193636444725274	24vs3	up	protein_coding
Vim	372.655080728946	0.521699162355388	0.181618719730372	0.000427869042687596	24vs3	up	protein_coding
Vmo1	7.37033423566386	3.05239344110332	1.06111495799935	0.000409868702262487	24vs3	up	protein_coding
Vmp1	1375.84102101223	-0.212647681261364	0.0907685767471945	0.0021778758735461	24vs3	down	protein_coding
Vopp1	1253.08144222994	-0.265444785063774	0.0920048292046162	0.00038277896795942	24vs3	down	protein_coding
Vwf	172.764343608923	0.733967806715849	0.239629895597621	0.000246692068769311	24vs3	up	protein_coding
Vxn	1516.27404699957	-0.313048326511211	0.110708025136819	0.000485411796963475	24vs3	down	protein_coding
Wee1	386.818024642861	-0.286358874479528	0.134624890110669	0.00383242464901889	24vs3	down	protein_coding
Wfikkn2	29.7180030715099	1.45180947557954	0.390741119481492	1.95939177025539e-05	24vs3	up	protein_coding
Xaf1	49.185665213556	0.96311883312906	0.30870082330389	0.000188662052210266	24vs3	up	protein_coding
Xdh	193.036344354657	0.72289590054425	0.251489172301542	0.000418883886267672	24vs3	up	protein_coding
Zc3hav1	118.559491442675	1.03737363283592	0.214587264136055	9.42162850494213e-08	24vs3	up	protein_coding
Zfp57	67.5014569478269	-0.577181056932784	0.268851241852342	0.00371635615973912	24vs3	down	protein_coding
Zrsr1	178.721152075096	1.1501281254457	0.381826891075343	0.000277001982894047	24vs3	up	protein_coding
3222401L13Rik	62.1001878213051	0.784086139311581	0.28922153632104	0.000685494903011281	27vs3	up	lncRNA
4930522L14Rik	57.6214973569894	0.5754843399032	0.252089043580695	0.0025854693810378	27vs3	up	protein_coding
4933413L06Rik	73.4845944610625	-0.653987369841417	0.274548843782927	0.00193173111056015	27vs3	down	lncRNA
6330403L08Rik	51.5181527281456	-0.891603356732728	0.397616715752402	0.00298964145902322	27vs3	down	lncRNA
9630001P10Rik	40.5436883763578	-0.960066868280687	0.349740134291887	0.000608847292320314	27vs3	down	lncRNA
A930037H05Rik	80.8433799483145	0.680776283381689	0.259092985346987	0.000904410844238208	27vs3	up	lncRNA
Aasdhppt	329.418669389232	-0.326137437373356	0.150074456018907	0.00350001607571738	27vs3	down	protein_coding
Abca5	431.916980143176	-0.29915835534869	0.134782480310618	0.00321747199990173	27vs3	down	protein_coding
Abca8a	203.475910525479	0.721072275569013	0.180430545622347	5.90120537537385e-06	27vs3	up	protein_coding
Adam19	181.802764535438	-0.496421556545385	0.181912920668842	0.000638924033658204	27vs3	down	protein_coding
Adam33	91.6351918157713	0.833629286332848	0.245409062654114	5.27083887682407e-05	27vs3	up	protein_coding
Adgrl3	906.244105186485	-0.350018028035359	0.154465146947225	0.00272948380763549	27vs3	down	protein_coding
Aebp1	292.471598573472	1.42151111182686	0.3587905054705	7.63713701174668e-06	27vs3	up	protein_coding
Aldh1a2	154.032271413855	0.949826199476642	0.313420853986513	0.000211417401571252	27vs3	up	protein_coding
Aloxe3	94.6405901557596	0.6047698150979	0.231950500979537	0.000981897181605426	27vs3	up	protein_coding
Alpl	169.314404722254	0.425021332685767	0.202821074218144	0.00436670599623745	27vs3	up	protein_coding
Amz1	174.847645532105	0.439010104605004	0.177588872206669	0.00148746030326006	27vs3	up	protein_coding
Ankrd17	1550.04717759551	-0.207063178190419	0.0929920456648157	0.00310245405446137	27vs3	down	protein_coding
Anxa3	165.804461031889	0.664780574370413	0.187988958218521	3.45313300408291e-05	27vs3	up	protein_coding
Apobec3	85.8871938258862	0.716515631384073	0.222806780224199	8.64348609640145e-05	27vs3	up	protein_coding
Apod	1483.297679682	0.83181567346297	0.270073545574455	0.000187505443950371	27vs3	up	protein_coding
Apol8	51.5257927488028	0.758845938195502	0.292427255848922	0.00100183218209061	27vs3	up	protein_coding
Arhgap30	58.1363166652981	0.774319076625874	0.250165698678603	0.000173784078365178	27vs3	up	protein_coding
Aspg	44.0639209141138	1.03735859632452	0.354899189540229	0.000350555061487715	27vs3	up	protein_coding
Ass1	452.439981068736	0.630262996878815	0.152251893548539	2.22675314025764e-06	27vs3	up	protein_coding
Axl	568.174462342714	0.319162881052616	0.151891483174426	0.00422450685950514	27vs3	up	protein_coding
B230209E15Rik	423.685161319241	0.516836794873297	0.129795145201601	6.77056611751458e-06	27vs3	up	lncRNA
B2m	730.492874912197	1.01473950638649	0.192093949180008	1.00407307939903e-08	27vs3	up	protein_coding
Bdp1	407.251016295984	-0.327231633009654	0.12904616811761	0.00125375584251803	27vs3	down	protein_coding
Bmp6	133.110454079673	0.725316188952985	0.354566756096642	0.0049038187882623	27vs3	up	protein_coding
Bmp7	218.943620051112	1.05115339230929	0.201307452415116	1.27523150211947e-08	27vs3	up	protein_coding
Bmpr2	1040.38960126113	-0.324827449066753	0.141230759419278	0.00244732397851008	27vs3	down	protein_coding
Bst2	39.1618025159079	0.99472504066924	0.313431090120692	9.24912583047905e-05	27vs3	up	protein_coding
C1qa	498.086247190931	1.07331104951616	0.198175263344305	4.51349512529447e-09	27vs3	up	protein_coding
C1qb	505.326776494036	0.796049822001065	0.224273816998134	3.09184000170136e-05	27vs3	up	protein_coding
C1qc	356.887741004207	0.808951478916571	0.19156242541741	1.15127170901731e-06	27vs3	up	protein_coding
C1ra	25.5229738871328	1.19796799035719	0.404592792105005	0.000312057703045337	27vs3	up	protein_coding
C1s1	26.7569653525549	1.56442844266323	0.46439362506978	5.58930348421461e-05	27vs3	up	protein_coding
C3	47.9399827895528	2.21507893802883	0.350462033569638	2.66477929272641e-11	27vs3	up	protein_coding
C4b	790.796594936007	3.23593506484787	0.202832386916529	1.34168365059638e-57	27vs3	up	protein_coding
Camk4	2268.47818530555	-0.38572016030237	0.133830571000208	0.000411634118737287	27vs3	down	protein_coding
Capg	45.3146536186758	1.3141172934959	0.306955321410237	9.19208548834962e-07	27vs3	up	protein_coding
Cbln2	671.105839648575	-0.453606351603582	0.173595776781723	0.00092388426748649	27vs3	down	protein_coding
Cd209a	18.0178015597207	1.44650980292373	0.459997872373096	0.000129013641126386	27vs3	up	protein_coding
Cd53	77.7939270108718	0.575506336241331	0.222165193492863	0.00102188926345947	27vs3	up	protein_coding
Cd68	101.712047025651	1.21735193568024	0.214353777315776	8.64273394659067e-10	27vs3	up	protein_coding
Cd74	121.742250842026	1.29650114788025	0.32739965671255	8.07593789632272e-06	27vs3	up	protein_coding
Cd9	527.794595120171	0.390081679518477	0.168741897829199	0.0023441629146116	27vs3	up	protein_coding
Cdh1	67.3561140636622	1.03290279748116	0.350831716234741	0.000321328153029395	27vs3	up	protein_coding
Cfh	445.7349275326	0.503609729786389	0.204696113727881	0.00153810865654657	27vs3	up	protein_coding
Chil1	154.903509216203	0.55654983487606	0.227915560594869	0.00156518253833323	27vs3	up	protein_coding
Clcn5	178.690485781154	-0.402710291959636	0.172307492934257	0.00221329952211762	27vs3	down	protein_coding
Clec7a	32.7967713643758	1.92920138631716	0.471054366260903	3.71089626661489e-06	27vs3	up	polymorphic_pseudogene
Col6a1	570.254853445906	0.438582390331029	0.190603057896976	0.00241297772345179	27vs3	up	protein_coding
Col6a2	167.518799170204	0.729958721530115	0.201317145454253	2.46852225834205e-05	27vs3	up	protein_coding
Colec12	159.584990710899	0.524855271012296	0.210664220678006	0.00138834780013172	27vs3	up	protein_coding
Cpeb1	742.849394270023	0.290605343599966	0.116932259439607	0.00141291187025771	27vs3	up	protein_coding
Creb1	397.858768262957	-0.512996250219757	0.227670691865572	0.00276690448524668	27vs3	down	protein_coding
Crlf2	94.6920381646405	0.538395524934615	0.239406115672301	0.00287851123645664	27vs3	up	protein_coding
Csf1	243.286543464468	0.760559276349523	0.131114500235791	3.62035311165232e-10	27vs3	up	protein_coding
Csf1r	1097.1539949368	0.31319122584024	0.137453543187085	0.00262094392559598	27vs3	up	protein_coding
Csf3r	71.6781446548489	0.676539218310848	0.286387536907261	0.00202315030579473	27vs3	up	protein_coding
Ctsd	4213.23395561941	0.502555871999824	0.130028213417443	1.10069562077087e-05	27vs3	up	protein_coding
Ctsh	158.860923260819	0.66777060026949	0.161322665647204	2.51331890816588e-06	27vs3	up	protein_coding
Ctss	505.941598451256	1.14224267665542	0.138904551608582	2.00686721823741e-17	27vs3	up	protein_coding
Ctsz	621.672205048113	0.748842101010661	0.160400957856283	1.8637546568131e-07	27vs3	up	protein_coding
Cx3cr1	586.994746627182	0.512612514832038	0.162073379567239	0.000104764034946427	27vs3	up	protein_coding
Cyb5r3	1297.73782876453	0.322283829865602	0.137130063998849	0.00208575996498291	27vs3	up	protein_coding
Cyba	62.9787198619441	0.959647121483173	0.327987561492321	0.000331160372115417	27vs3	up	protein_coding
Dbp	644.325660779929	0.747852096590335	0.268752845993396	0.000524474112074653	27vs3	up	protein_coding
Dclk1	5368.73621827228	-0.277489127261466	0.13569474087653	0.00495540023163946	27vs3	down	protein_coding
Dennd5b	645.41881289725	-0.286756336320972	0.12738944379829	0.00280430604647526	27vs3	down	protein_coding
Dhx58	35.4072042203778	1.02956209848548	0.345567255562367	0.000277614333086716	27vs3	up	protein_coding
Dmxl1	577.344250658626	-0.336763809100309	0.148266292942512	0.00265700088449869	27vs3	down	protein_coding
Dok4	161.114388104837	-0.434006256446027	0.178939308427986	0.00170115077639061	27vs3	down	protein_coding
Efcc1	130.055303779353	0.468875126875501	0.192888200632814	0.00164656057357389	27vs3	up	protein_coding
Efemp1	227.55451971903	1.12969604670156	0.21128283814686	6.06108879433564e-09	27vs3	up	protein_coding
Eif2s3x	345.649200355737	0.348834800204282	0.140797524604394	0.00146243918471999	27vs3	up	protein_coding
Emp3	22.8572835789526	0.991601425062121	0.461097926128701	0.00367461508926404	27vs3	up	protein_coding
Endou	32.3899737042291	0.789452680122009	0.385379852014332	0.00485200591879495	27vs3	up	protein_coding
Erc1	877.70051749095	-0.253002898139819	0.106288305539413	0.00196131909854483	27vs3	down	protein_coding
Eva1c	59.2993597002712	0.646939937359978	0.237137983028957	0.00065407841282323	27vs3	up	protein_coding
Exd2	1162.47179844167	-0.30150546417371	0.131142136792411	0.00251532499311946	27vs3	down	protein_coding
Exoc5	960.362147603289	-0.315227901170169	0.125685427163747	0.00136408855887341	27vs3	down	protein_coding
Fat2	723.729212687422	-0.494902132011927	0.235631950951402	0.00427198390542595	27vs3	down	protein_coding
Fcer1g	77.3656657288356	0.896146246040243	0.341016495363606	0.000885752220549582	27vs3	up	protein_coding
Fcgr2b	62.1588668551882	1.14903871288112	0.313282781279259	2.21589056933491e-05	27vs3	up	protein_coding
Flnc	38.5672767816756	1.25311108899979	0.353785395497598	3.27208461485281e-05	27vs3	up	protein_coding
Fmod	254.682808387972	1.13274324759921	0.434094552973511	0.00096264574030116	27vs3	up	protein_coding
Fnbp1l	425.382626540557	-0.460535389019985	0.114780527692997	5.47772830420825e-06	27vs3	down	protein_coding
Galnt6	275.884325917242	0.517059475440329	0.174146694183846	0.000303269668881165	27vs3	up	protein_coding
Gatm	1314.02166357651	0.333663024752621	0.128882932817418	0.001041849685596	27vs3	up	protein_coding
Gbp3	107.161814002682	1.01380160244597	0.213136560705024	8.89892784285912e-08	27vs3	up	protein_coding
Gbp4	87.180847367448	0.935713955266291	0.322763137236979	0.000380911752280224	27vs3	up	protein_coding
Gbp6	37.0809028398722	1.26742838013712	0.334266491229803	1.49642142048819e-05	27vs3	up	protein_coding
Gfap	4009.83124254454	1.52400529082782	0.174592701599721	3.219565939806e-19	27vs3	up	protein_coding
Gm28875	74.3267195238895	0.65986144565451	0.247296893712988	0.000832856314800059	27vs3	up	lncRNA
Gm42656	87.8705516501417	-0.620737627322269	0.243374964892867	0.00114495349163	27vs3	down	TEC
Gm42756	75.3458634077301	1.19139682127213	0.291364506594478	4.02035471198243e-06	27vs3	up	lncRNA
Gm43751	99.419470246378	-0.842337819205107	0.251454048655643	5.92751480754618e-05	27vs3	down	TEC
Gm45130	80.0488503673713	-0.696951239590307	0.230561517903983	0.000227301463493978	27vs3	down	TEC
Gm49336	410.912113434476	-0.328428618627346	0.149838808518398	0.00341514403678036	27vs3	down	protein_coding
Gm765	87.6166747518523	0.77590654938524	0.307408181621218	0.00134102221000488	27vs3	up	protein_coding
Gpn3	194.108857319897	0.354168694150001	0.165133329233788	0.00385128439177699	27vs3	up	protein_coding
Gpnmb	90.4622683424391	1.66149508297134	0.250284232719518	2.07822741237618e-12	27vs3	up	protein_coding
Gpr17	286.320688079245	-1.31260855444443	0.234784163723141	1.61929540105735e-09	27vs3	down	protein_coding
Gpr26	548.580253675629	-0.402938154869219	0.132836841788718	0.000203470369641353	27vs3	down	protein_coding
Grm4	884.575553243557	-0.415514471668458	0.193713010445536	0.00380747434998061	27vs3	down	protein_coding
Grn	845.686983342592	0.316271243542453	0.129666128765744	0.00159226832004654	27vs3	up	protein_coding
Gstm2	33.2047863126972	1.05416028188795	0.34202237084691	0.000180669660819092	27vs3	up	protein_coding
Gusb	210.941543911694	0.461361485406679	0.167202597120355	0.000594116184959186	27vs3	up	protein_coding
Gypc	31.8060932114263	0.965895788328481	0.346037939902418	0.00049722723853533	27vs3	up	protein_coding
H2-Aa	41.8730437378763	1.02818551600211	0.406008004144385	0.00129728417086026	27vs3	up	protein_coding
H2-Ab1	60.8785828877182	1.21551356465475	0.376199558785885	8.1214173784999e-05	27vs3	up	protein_coding
H2-D1	1350.12496141397	0.923075246173787	0.121007362340195	1.73007472589982e-15	27vs3	up	protein_coding
H2-DMb1	24.0128856950803	1.18056901473667	0.462880796247819	0.00116655428037186	27vs3	up	protein_coding
H2-Eb1	29.8680641449693	0.897953338098959	0.429813970642092	0.00446233850711005	27vs3	up	protein_coding
H2-K1	490.81396324816	1.43999542881677	0.152832881683612	7.39363109909464e-22	27vs3	up	protein_coding
H2-K2	55.5201857731606	0.79594999403312	0.254131076457386	0.000141413222755018	27vs3	up	transcribed_unprocessed_pseudogene
H2-Q6	52.5517231651372	2.30507311774999	0.376216054960093	6.54117700608431e-11	27vs3	up	protein_coding
H2-Q7	32.3479025348438	2.54915820599413	0.402225546053558	1.80018992027412e-11	27vs3	up	protein_coding
H2-T23	166.523293595958	0.771267361665311	0.199512945244593	1.03883006954035e-05	27vs3	up	protein_coding
Hapln2	788.182663810501	0.346731676518151	0.160764938497132	0.00358659594996064	27vs3	up	protein_coding
Hdac9	590.38801824113	-0.33982480488383	0.117292168547251	0.000391055893362636	27vs3	down	protein_coding
Hecw1	945.342803227666	-0.204144928098645	0.0975803705827532	0.00441446268067319	27vs3	down	protein_coding
Hexb	918.444184644041	0.567392437260657	0.122380239602557	2.95815813427874e-07	27vs3	up	protein_coding
Hist3h2a	224.325673896839	-0.528873051317799	0.190553021293729	0.000551996690160497	27vs3	down	protein_coding
Hk3	26.4338655635736	1.13593389997945	0.46004285097354	0.00151250047363958	27vs3	up	protein_coding
Hook3	954.345789679901	-0.252006200049619	0.119993969233362	0.00431915586024608	27vs3	down	protein_coding
Htr1b	165.876683766185	-0.74508300523409	0.271834790736568	0.000623632425536064	27vs3	down	protein_coding
Htr2a	220.162945108094	-0.820201416419065	0.382337312829537	0.00376338400257933	27vs3	down	protein_coding
Hvcn1	25.2791716622454	1.37266165058439	0.357839776562539	1.35282465725478e-05	27vs3	up	protein_coding
Icam1	47.6991127371059	1.41210167258218	0.343058061853634	3.09307990632076e-06	27vs3	up	protein_coding
Ifi27	280.895323108872	1.05738471418918	0.194136167235973	3.43160492144857e-09	27vs3	up	protein_coding
Ifit1	66.6423111768515	1.66762205296137	0.333836824704195	2.76747986140299e-08	27vs3	up	protein_coding
Ifit3	150.806692337472	1.49532205700695	0.219153281819916	5.47832543694024e-13	27vs3	up	protein_coding
Ifit3b	87.4509030013578	1.25345045495478	0.228661677979866	2.46476639023612e-09	27vs3	up	protein_coding
Ifitm3	115.059942103346	0.793963473459922	0.308940706002169	0.00110254036615859	27vs3	up	protein_coding
Ighg2c	43.2793366656814	0.939595074977497	0.390787044315239	0.0017860012116714	27vs3	up	IG_C_gene
Il21r	23.2078020634111	0.949991652229266	0.445213355652976	0.0039404726088471	27vs3	up	protein_coding
Il33	929.447933537519	0.806169848942422	0.158871552361231	1.88076206991249e-08	27vs3	up	protein_coding
Irf1	91.5115824861796	0.750620220418183	0.247127224295593	0.000195487202980985	27vs3	up	protein_coding
Irf5	67.150518106689	0.831394806405838	0.225028949901443	2.09801451174351e-05	27vs3	up	protein_coding
Irf7	54.9129669305312	1.19127094714179	0.288012089661847	2.79374757654217e-06	27vs3	up	protein_coding
Irf8	91.9764601714817	0.730714577260972	0.263929963218085	0.000565965526069691	27vs3	up	protein_coding
Irf9	135.904510094734	0.755893034440859	0.173498374169018	7.37080286685812e-07	27vs3	up	protein_coding
Irgm1	51.6783977165723	1.04872017810074	0.282734969421078	1.88814590645455e-05	27vs3	up	protein_coding
Irgm2	80.5627386923626	0.848438166094989	0.231365522323113	2.33141284945957e-05	27vs3	up	protein_coding
Itgb2	92.5473033121132	1.52754365259901	0.2438401787977	3.80999548339543e-11	27vs3	up	protein_coding
Itpr3	71.9771493672017	0.684048290378182	0.318552764865851	0.00371900635521055	27vs3	up	protein_coding
Kcnh7	715.145490526683	-0.354786720523297	0.119212620376777	0.00029464588215059	27vs3	down	protein_coding
Kitl	507.662454638922	-0.584534640675313	0.184988570729918	0.000110821643457397	27vs3	down	protein_coding
Klc3	23.9355854350733	1.08413778647869	0.437092698659816	0.00143767137124778	27vs3	up	protein_coding
Lag3	112.73201812846	1.17004807649608	0.237862944031365	5.04550921148737e-08	27vs3	up	protein_coding
Laptm5	449.455145140398	0.667356611314134	0.134835166570009	3.84400959943606e-08	27vs3	up	protein_coding
Lgals3	36.8032083690046	2.67552632336738	0.374713467880618	5.97639711786374e-14	27vs3	up	protein_coding
Lgals3bp	381.301288189102	1.71516095352529	0.171043416941	2.88109632526632e-24	27vs3	up	protein_coding
Litaf	483.4985954096	0.315666232847101	0.150187904742961	0.00417684108475797	27vs3	up	protein_coding
Lsm11	292.518914841997	-0.615478022074413	0.216151918717442	0.000445687801203717	27vs3	down	protein_coding
Lsp1	44.3306807520897	0.719815154184621	0.319793138271401	0.00284142993999596	27vs3	up	protein_coding
Ltn1	477.398177708696	-0.331178543800262	0.130687552372595	0.00127556020006384	27vs3	down	protein_coding
Ly86	104.818686431026	0.973585934045217	0.239250821351933	4.66630142556236e-06	27vs3	up	protein_coding
Lyz2	301.626738073563	2.32329278662212	0.283062399327785	3.55118553923561e-17	27vs3	up	protein_coding
Man2b1	607.470903138171	0.528840512219483	0.107797928442662	6.26510306453074e-08	27vs3	up	protein_coding
Mboat1	60.527787884113	0.845506783130778	0.282203108198134	0.000252317377152172	27vs3	up	protein_coding
Med18	52.8037098548165	0.788563749939328	0.294754980994635	0.000799432936927116	27vs3	up	protein_coding
Med7	165.892190178719	-0.460845520702026	0.194814930703151	0.00199219718851228	27vs3	down	protein_coding
Mei1	67.989099582778	0.866580331305295	0.323161600365743	0.000782765492836856	27vs3	up	protein_coding
Mgat4c	223.291908460619	-0.36540821892196	0.152424185523789	0.00184355620943725	27vs3	down	protein_coding
Miip	205.51089850516	0.367090637562786	0.164305995660409	0.00306429959176394	27vs3	up	protein_coding
Mlph	40.191398907146	1.09582264636032	0.35279690642062	0.000167148547240012	27vs3	up	protein_coding
Mob1b	261.494104483541	-0.442562943649211	0.157304866060163	0.000470520879976551	27vs3	down	protein_coding
Mpeg1	37.347243344749	0.80501311417878	0.387970423894231	0.00475155555212511	27vs3	up	protein_coding
Msn	522.950130654895	0.479338382082247	0.12940491347492	1.99190620874297e-05	27vs3	up	protein_coding
Mxra8	140.473254774832	0.73041055673941	0.234558468359947	0.000154179113131375	27vs3	up	protein_coding
Myo1f	80.3335654311464	1.03505552021749	0.247999960376921	1.92933518419401e-06	27vs3	up	protein_coding
Naa30	549.121656448417	-0.450965020769003	0.172762268290563	0.000943338198679625	27vs3	down	protein_coding
Neat1	1599.39039791869	0.992415663848984	0.155107185739792	9.03295345345369e-12	27vs3	up	lncRNA
Nr1d1	1082.31829723775	0.569013914574058	0.179845669367877	9.86701512188046e-05	27vs3	up	protein_coding
Nrep	1463.93736461424	-0.524089446096898	0.21754931453389	0.0017572999779924	27vs3	down	protein_coding
Nsd2	756.721507655845	-0.326149331436098	0.115033988456212	0.000457660872307617	27vs3	down	protein_coding
Ntn5	55.6608523672604	0.774360719799666	0.286646438570188	0.00070167273350402	27vs3	up	protein_coding
Nup153	374.562159882188	-0.430015836148911	0.187938740023037	0.00255022938773636	27vs3	down	protein_coding
Oasl2	107.335673327581	1.17226478774201	0.25782584199149	3.53636299005957e-07	27vs3	up	protein_coding
Olfm3	800.612875493533	-0.489800349596548	0.168874607125121	0.000370703355821905	27vs3	down	protein_coding
Osbpl6	921.550338654876	-0.161480333796382	0.0775967603358413	0.00460710982718292	27vs3	down	protein_coding
P2ry2	15.2668223798424	1.51471702791331	0.545002365945538	0.000538220731642382	27vs3	up	protein_coding
Parp12	162.421284844424	0.690372326463065	0.171898832916384	5.07468502619168e-06	27vs3	up	protein_coding
Parp4	101.591942856084	0.84832807230504	0.235684316178698	2.75985312118969e-05	27vs3	up	protein_coding
Parp9	66.7067433861422	0.578802628036084	0.278251233512279	0.00465507272401387	27vs3	up	protein_coding
Pcdhb14	179.141969684016	0.682645503512039	0.1770496832189	1.16380254235493e-05	27vs3	up	protein_coding
Pcdhb5	52.0767459034455	0.578603924833188	0.246355216691044	0.00211737576243048	27vs3	up	protein_coding
Pcdhb6	85.9103416011206	0.787035695761435	0.253253970511451	0.000160696375075528	27vs3	up	protein_coding
Pcdhb8	94.1514302634908	1.03633350318458	0.236368767887917	6.06799820185467e-07	27vs3	up	protein_coding
Pcdhb9	234.485740309049	1.08077905426627	0.182198976447199	1.8913015625681e-10	27vs3	up	protein_coding
Pcdhga2	159.428374384868	0.874223109936184	0.194044964430761	4.22495425171334e-07	27vs3	up	protein_coding
Pcdhga3	143.131587565588	0.598596595105662	0.198813019324951	0.000235509685864584	27vs3	up	protein_coding
Pcdhga4	164.459311013605	0.637088863031481	0.15642359833002	4.34579444148473e-06	27vs3	up	protein_coding
Pcdhga5	202.358673522406	0.360922331924525	0.163655149000768	0.00329492344525232	27vs3	up	protein_coding
Pcdhga6	148.153243864047	0.698252522883177	0.181312609753769	1.22667831454156e-05	27vs3	up	protein_coding
Pcdhga7	228.205264265537	0.849544008603765	0.14976215074789	1.15794762593442e-09	27vs3	up	protein_coding
Pcdhga8	176.693196660277	0.480603787037888	0.160588362242603	0.000268971819719987	27vs3	up	protein_coding
Pcdhgb6	317.135567930803	0.425472010035138	0.164786635450424	0.00108179527615117	27vs3	up	protein_coding
Pds5b	761.345376111217	-0.260146278560758	0.122745979499004	0.00398705054151158	27vs3	down	protein_coding
Per3	811.660429114297	0.547687002088127	0.117559990115073	2.22375771140928e-07	27vs3	up	protein_coding
Pias3	354.23709283481	0.358080096638174	0.152976947324937	0.00218123919431721	27vs3	up	protein_coding
Pisd-ps1	345.780352956788	0.616488237446597	0.205329137559053	0.000243870427902707	27vs3	up	transcribed_unprocessed_pseudogene
Plcd3	129.192806314951	0.572632019400332	0.21076927968148	0.000669706103118865	27vs3	up	protein_coding
Pld4	94.1541848273888	0.711605417115665	0.279180009432416	0.00118805893052094	27vs3	up	protein_coding
Plek	191.128888878858	0.513264562831341	0.199782122653226	0.0011231346630511	27vs3	up	protein_coding
Plin3	314.062727461348	0.367080740236536	0.163954056432983	0.0030268150085128	27vs3	up	protein_coding
Pls1	312.170791227665	0.36441926014275	0.165574998836138	0.00333468099036023	27vs3	up	protein_coding
Pmp22	557.556448765544	0.459892483074889	0.17328847194196	0.000866910543301263	27vs3	up	protein_coding
Prkn	218.907305738442	0.373013617898226	0.168105685453223	0.00325545874393105	27vs3	up	protein_coding
Prss50	14.9865917614777	1.06516400036963	0.479187466061266	0.00314080789872682	27vs3	up	protein_coding
Psmb8	50.9260244441866	1.47775949021044	0.279139654575636	8.05295835867872e-09	27vs3	up	protein_coding
Psmb9	23.223585439568	1.38871719429658	0.417744506611633	6.2966436988932e-05	27vs3	up	protein_coding
Ptgis	41.4654002326852	1.06353261789485	0.296542537573116	2.9137121821132e-05	27vs3	up	protein_coding
Ptpn6	71.3261689722953	0.894182065003525	0.238624495203425	1.58946274756432e-05	27vs3	up	protein_coding
Ptprj	574.491994773886	-0.416229069964676	0.145244766380731	0.0004226854824298	27vs3	down	protein_coding
Rab20	15.1838980616816	1.75374691929497	0.455553889434701	1.28834136747678e-05	27vs3	up	protein_coding
Rac2	34.9585020554831	1.16762224313302	0.36978746952428	0.000116827647328233	27vs3	up	protein_coding
Rarg	92.8917453764767	0.61425274350439	0.228001751016231	0.000749763942364817	27vs3	up	protein_coding
Rasal3	55.8017053795038	1.01825479900579	0.400918789819119	0.00121006744131137	27vs3	up	protein_coding
Rbm3	499.10907432383	0.498133272579571	0.184473930267757	0.000717732448371065	27vs3	up	protein_coding
Rftn1	208.309317424134	0.556792460209833	0.169607192542316	6.72605056276435e-05	27vs3	up	protein_coding
Rfx7	361.312281940919	-0.309706889434662	0.137977995267114	0.00295261361275458	27vs3	down	protein_coding
Rgs4	4112.11582105421	-0.380172521327772	0.129967956766221	0.000340883651691234	27vs3	down	protein_coding
Ripor2	558.851885598362	-0.424771387577517	0.177213758312774	0.00187222887652371	27vs3	down	protein_coding
Rnf207	93.5321916724184	0.869789849564664	0.218530370036943	7.18967557958315e-06	27vs3	up	protein_coding
Rrp12	367.688659419915	0.381770408066424	0.122202711856747	0.000147719209542937	27vs3	up	protein_coding
Rtp4	43.6772848973049	0.926171393896741	0.343181177120714	0.000733697468806563	27vs3	up	protein_coding
Sacs	702.377166835327	-0.309384322380328	0.116098876746335	0.0008496254908861	27vs3	down	protein_coding
Selplg	335.409651840753	0.386137781034737	0.160744673202249	0.00181466257424711	27vs3	up	protein_coding
Serpina3n	207.556908074505	1.46968782918012	0.243031815892881	1.07350905795169e-10	27vs3	up	protein_coding
Serping1	146.906729361317	0.817444721779107	0.210610733225758	9.75470001478102e-06	27vs3	up	protein_coding
Slc11a1	43.8938132515619	1.38035684087183	0.360981642908222	1.41968490778851e-05	27vs3	up	protein_coding
Slc22a6	128.457611320936	1.13059019035386	0.484243411349945	0.00224535370443684	27vs3	up	protein_coding
Slc44a2	692.635530322955	0.350669366669218	0.131237535214502	0.000816120412765974	27vs3	up	protein_coding
Slc47a1	56.7188737720517	1.06856144839662	0.475620791487802	0.00291557850344225	27vs3	up	protein_coding
Slc5a5	253.265041452111	0.730582722634719	0.157209222405154	2.58875209099018e-07	27vs3	up	protein_coding
Smoc1	148.917678829682	0.776616824331554	0.226501250690429	4.11499254022851e-05	27vs3	up	protein_coding
Smoc2	174.12005879305	0.555878460632659	0.186597049779626	0.000286141279340753	27vs3	up	protein_coding
Snx9	214.370768186067	0.398251685584892	0.171221664976703	0.00231032770966879	27vs3	up	protein_coding
Sorbs2	2073.89479484924	-0.238490126346586	0.100075175548781	0.00190205691606533	27vs3	down	protein_coding
Sox11	293.180704139948	-0.55512711737389	0.163230991202	4.69248628047699e-05	27vs3	down	protein_coding
Sp100	77.0643663974524	0.582665961975952	0.253381281191254	0.00248143591249367	27vs3	up	protein_coding
Spag6	70.2656908799615	1.01412885472307	0.259984152156135	9.1519316216085e-06	27vs3	up	protein_coding
Sphk1	85.2052639363899	0.785972741649354	0.23965422407282	7.1529280868321e-05	27vs3	up	protein_coding
Srebf1	1012.21839575802	0.398667112882768	0.172942249917043	0.00237846883631032	27vs3	up	protein_coding
Sspn	173.227710232598	0.622912553835581	0.198564753060062	0.00013520336978792	27vs3	up	protein_coding
Stat1	249.267550584414	0.652172824637375	0.155523128503432	1.40817186919848e-06	27vs3	up	protein_coding
Stat6	200.899558366727	0.502852779251351	0.187394082846665	0.00076630196302033	27vs3	up	protein_coding
Stradb	477.277586884754	-0.281809162457201	0.1352266335322	0.00451069056820391	27vs3	down	protein_coding
Stxbp2	377.638575780381	0.358502814584375	0.138580048097902	0.00106174137203252	27vs3	up	protein_coding
Stxbp3	370.188798336847	0.306935378087554	0.135419983204985	0.0026933544629995	27vs3	up	protein_coding
Sufu	263.578030528706	0.370194150853592	0.171687108538107	0.00363035742473205	27vs3	up	protein_coding
Tap1	62.5439982099544	1.59956906386204	0.277298620999466	5.53581329363694e-10	27vs3	up	protein_coding
Tap2	174.705315983243	0.870325773271378	0.218551543539435	6.34233792497604e-06	27vs3	up	protein_coding
Tapbp	435.626824410904	0.591686088809429	0.131348351383932	4.88420511919539e-07	27vs3	up	protein_coding
Tcirg1	227.941499712928	0.55965528781136	0.200555066634752	0.00051073261468627	27vs3	up	protein_coding
Tenm1	644.635774968519	-0.303238426449754	0.14657709576655	0.00480031716251734	27vs3	down	protein_coding
Tgfbi	83.0652060036352	0.858610126731892	0.252549466676529	4.98277407564411e-05	27vs3	up	protein_coding
Thbs2	158.507068410389	0.673017544891181	0.197039770178581	4.39765368772897e-05	27vs3	up	protein_coding
Thsd7a	637.055664317175	-0.23108891446984	0.106536898248593	0.00354259034509757	27vs3	down	protein_coding
Tlr13	24.791247719992	1.09258298133928	0.516885882558237	0.00408083495977129	27vs3	up	protein_coding
Tlr2	36.2863544219108	1.3454058108598	0.382592904687951	3.64688937507507e-05	27vs3	up	protein_coding
Tmc6	92.9387553688477	0.532823451101203	0.245117325918586	0.00345769743895061	27vs3	up	protein_coding
Tmem119	355.047177084114	0.403801195763357	0.138531612992432	0.000360407799365381	27vs3	up	protein_coding
Tmem144	183.776752015221	0.443067734103663	0.155263905191516	0.000434122120813361	27vs3	up	protein_coding
Tmem167	679.833694025471	-0.228011183174962	0.0973020757576373	0.00214930184660335	27vs3	down	protein_coding
Tmem176a	147.560177397032	0.591052318542792	0.204142269345159	0.000401142800769226	27vs3	up	protein_coding
Tmem63a	518.856003282735	0.355165102671976	0.139846840597594	0.00123186521255601	27vs3	up	protein_coding
Tnfrsf1a	127.24764303473	0.697535577404749	0.198712212439436	3.84204388316276e-05	27vs3	up	protein_coding
Tnfrsf1b	74.1657480958333	0.56250357515114	0.271018273914119	0.00470343136411595	27vs3	up	protein_coding
Tns2	377.450721819125	0.527762975979694	0.167530683043177	0.000122904479329629	27vs3	up	protein_coding
Top2b	969.914425632525	-0.37840688388702	0.155721204408446	0.00167375996547457	27vs3	down	protein_coding
Tor3a	160.701568061857	0.782567576042111	0.16699444101614	1.50424447205324e-07	27vs3	up	protein_coding
Trem2	49.7024588038468	1.23145610464774	0.330718475976957	1.78439389050452e-05	27vs3	up	protein_coding
Trf	2387.41760531857	0.430354431705164	0.177825686726778	0.00172880899767728	27vs3	up	protein_coding
Trip12	778.450867735317	-0.399723128511835	0.133448254528777	0.000260663423081391	27vs3	down	protein_coding
Tsga10	250.443059627724	-0.473971857639623	0.171462406515907	0.000579992354494837	27vs3	down	protein_coding
Tyrobp	113.440798968528	1.20184034461196	0.332764534243319	2.61169342428477e-05	27vs3	up	protein_coding
Uap1l1	209.477332410966	0.475844412933891	0.201594776987058	0.00205403924925896	27vs3	up	protein_coding
Uba7	67.5077039584299	0.650729946800332	0.307786612418155	0.00403407538201115	27vs3	up	protein_coding
Ube2l6	61.1672090766144	0.630797513421541	0.294996363646472	0.00389570727202712	27vs3	up	protein_coding
Unc93b1	238.180206337754	0.688749074590923	0.184346436413197	1.68517715438776e-05	27vs3	up	protein_coding
Upk1b	26.0529853501895	1.62524190584299	0.414165418532254	8.58962821467748e-06	27vs3	up	protein_coding
Usp18	57.1107735102857	1.34131402454803	0.282873048910904	1.15944747280696e-07	27vs3	up	protein_coding
Usp2	971.701539181316	0.31335890895895	0.128517662661058	0.00161918413050442	27vs3	up	protein_coding
Usp29	331.932317435693	-0.30725359365588	0.147547183954838	0.00455895633584453	27vs3	down	protein_coding
Vav1	58.505720141543	0.858626554815649	0.306011594747402	0.000483588711448179	27vs3	up	protein_coding
Vezt	844.830042228438	-0.184226163951855	0.0829965460379466	0.00317927843669866	27vs3	down	protein_coding
Vim	372.655080728946	0.628629912690069	0.193285882707648	7.62094806616869e-05	27vs3	up	protein_coding
Wfikkn2	29.7180030715099	1.29637028035396	0.428294346213704	0.000219357589863864	27vs3	up	protein_coding
Wnk3	249.097046305317	-0.383858782406744	0.164854835282752	0.00227783618596523	27vs3	down	protein_coding
Xaf1	49.185665213556	0.866790636289342	0.342713648125382	0.00131905211779927	27vs3	up	protein_coding
Xdh	193.036344354657	1.05778090247158	0.257768946660623	3.40103275087695e-06	27vs3	up	protein_coding
Xk	312.102279977812	-0.571436816820217	0.271740876372863	0.00412892495526371	27vs3	down	protein_coding
Zc3hav1	118.559491442675	0.976731165252057	0.233518553715537	1.66811323735496e-06	27vs3	up	protein_coding
Zfp760	158.018489287376	-0.441825464996438	0.201178627094756	0.00337477340429207	27vs3	down	protein_coding

### Sheet: Heart
Gene symbol	baseMean	log2FoldChange	lfcSE	svalue	Comparison	Regulation	Biotype
A4galt	77.4196289871915	0.591124349998636	0.248154760135996	0.00183056988840183	6vs3	up	protein_coding
Acad11	2722.95230745856	0.250097608047007	0.117627970153158	0.00316789009328651	6vs3	up	protein_coding
Ace	672.71455677708	0.561115950418404	0.158546183255666	5.00163552705421e-05	6vs3	up	protein_coding
Acer2	413.313203174624	0.647093088939282	0.232492168809431	0.000687096083203711	6vs3	up	protein_coding
Ahsg	81.3581282362984	1.64477702572239	0.362483525776536	6.15528898437659e-07	6vs3	up	protein_coding
Aldob	226.106684364665	1.71469472796845	0.276916828004329	2.96852676975873e-10	6vs3	up	protein_coding
Amy1	177.997029114805	1.16933494791077	0.305039286198833	1.88342532097672e-05	6vs3	up	protein_coding
Apoa2	18.8844056530113	5.19193670050646	1.34340432619398	1.52978609609489e-05	6vs3	up	protein_coding
Arc	87.7921861901343	1.17036274307927	0.313506438167627	2.59639735315894e-05	6vs3	up	protein_coding
Asb5	197.372231422698	-0.474207438571328	0.1886852725282	0.0014864403882866	6vs3	down	protein_coding
Bpifa2	172.455083630147	6.79754769151505	1.25837991194959	1.22455409906385e-08	6vs3	up	protein_coding
C1ra	241.727306578127	0.513151035314508	0.155039410865424	0.000111146509611583	6vs3	up	protein_coding
C1s1	577.209023512423	0.672212124093235	0.139869430320959	1.99279334451646e-07	6vs3	up	protein_coding
C3	2941.47090900827	1.12647117480697	0.218685991602488	4.15563029923203e-08	6vs3	up	protein_coding
C4b	727.293988416588	1.27825958459058	0.319488059016917	8.47161361825659e-06	6vs3	up	protein_coding
C7	256.383578710706	0.801790285028039	0.27211581612141	0.00044353251399405	6vs3	up	protein_coding
Car6	23.3185939174025	5.39969480806692	1.65310516447531	0.000129000072136239	6vs3	up	protein_coding
Ccl11	48.5161396353017	1.19567405824266	0.394539135188731	0.000318278957920641	6vs3	up	protein_coding
Cd163	280.702250798054	0.593428345415051	0.214265924351016	0.000782307277100311	6vs3	up	protein_coding
Cd300lg	1117.32114392054	0.377252524364127	0.133814614277419	0.000618335294236468	6vs3	up	protein_coding
Cdh4	271.074095352021	1.24888352005472	0.319469098784027	1.1815000741619e-05	6vs3	up	protein_coding
Cds1	201.137981249484	1.44664504046125	0.249722037748291	1.87671151882977e-09	6vs3	up	protein_coding
Cela1	25.6604710078646	4.37233980749414	0.983144272690741	1.44458648018965e-06	6vs3	up	protein_coding
Cela2a	22.1938163039532	6.05164017399095	1.41287191971407	2.09173972845661e-06	6vs3	up	protein_coding
Cfh	3271.75872914546	0.531973826482301	0.139320355819633	2.06934635461593e-05	6vs3	up	protein_coding
Chia1	75.5679683451875	4.92754828532772	1.16508311566874	2.83223627930275e-06	6vs3	up	protein_coding
Chmp1b	360.475918311367	0.330680652993748	0.113070386245884	0.000461083317781733	6vs3	up	protein_coding
Cilp	444.959694432434	0.872139962914106	0.286580697858635	0.000303957859535902	6vs3	up	protein_coding
Clps	46.3833095703294	8.7301559579542	2.66843645419219	0.000120156870507383	6vs3	up	protein_coding
Clu	12770.7793850106	0.374009935493443	0.159097883937168	0.00195588836954705	6vs3	up	protein_coding
Cp	1321.14086087399	0.337903626523225	0.144853683457325	0.00202097461968612	6vs3	up	protein_coding
Crlf1	30.5782840932586	2.14888444629577	0.545500947452377	1.00911413366976e-05	6vs3	up	protein_coding
Cryaa	56.1015446962236	9.88516106083698	2.82244635359544	6.2936412969951e-05	6vs3	up	protein_coding
Cryba1	24.8561363953445	4.39778895068617	1.19125993185861	3.62565916346703e-05	6vs3	up	protein_coding
Crybb2	25.3575542697794	6.09689625035304	2.32011699412786	0.00112883176769183	6vs3	up	protein_coding
Crygc	10.7424216788719	4.06299322193948	1.46982715370825	0.000805568437442156	6vs3	up	protein_coding
Crygs	18.7976213504053	3.9411957209222	1.96128251864906	0.0042740150582172	6vs3	up	protein_coding
Ctrb1	38.2466514035355	6.96834470129688	1.94265451825343	4.57104754903111e-05	6vs3	up	protein_coding
Ctrc	5.51712430654291	3.941909318107	1.53135148103648	0.00133522677256486	6vs3	up	protein_coding
Cxcl14	301.119186085141	0.708416557896972	0.235004915740321	0.000333184205651036	6vs3	up	protein_coding
Cyp1b1	186.834638728634	0.948446542014228	0.295537877671314	0.000159164129240623	6vs3	up	protein_coding
Dbil5	5.09047726076132	5.35323512002877	1.53423169245947	6.74189492820105e-05	6vs3	up	protein_coding
Defa24	13.2580154400522	6.34763666753136	1.54276100872139	6.04998915324353e-06	6vs3	up	protein_coding
Dkkl1	7.19814396957305	3.93536776339031	1.360961621188	0.000517014983010023	6vs3	up	protein_coding
Dpep1	1036.40801449312	0.301515956343038	0.14185486629885	0.00326865718130751	6vs3	up	protein_coding
Dram1	95.9603720016439	0.534336261569263	0.2168935750358	0.0016189285679369	6vs3	up	protein_coding
Efemp1	420.860063712662	0.398000338378615	0.154464932955344	0.00130042215735093	6vs3	up	protein_coding
Eng	4067.39361539206	0.334363771467099	0.100138240212421	8.02708317699817e-05	6vs3	up	protein_coding
Ephx1	359.202376832066	0.576954634806968	0.200014565159807	0.000535752268703582	6vs3	up	protein_coding
Etv6	163.538788220004	0.586941990838657	0.265591356764603	0.00250005059220874	6vs3	up	protein_coding
Fabp2	33.096182154749	4.76191149210424	1.23243260668872	1.69859166645404e-05	6vs3	up	protein_coding
Fabp9	5.73159239186257	3.61220908039212	1.42188872662437	0.00140764812859982	6vs3	up	protein_coding
Fbln7	32.1732553348592	1.00756198057695	0.50480294958029	0.00440295030081563	6vs3	up	protein_coding
Fbp1	11.3145557942205	2.45619412366005	0.885696607637599	0.000735389838993846	6vs3	up	protein_coding
Fgb	17.9194303684074	1.82635822451237	0.92010635256599	0.00478494538133894	6vs3	up	protein_coding
Flywch1	444.391999741535	0.272734316188569	0.127011432551962	0.00306581137145212	6vs3	up	protein_coding
Fmo2	521.369428261104	0.421490271431518	0.181795800516022	0.00208811067198682	6vs3	up	protein_coding
Frzb	126.195630220639	0.742958745385302	0.200852430002765	3.13278394684883e-05	6vs3	up	protein_coding
Fstl4	155.187801175677	0.812073615731117	0.265758998852605	0.000276260896201109	6vs3	up	protein_coding
Fzd4	478.546864762154	0.545250677611425	0.25719870094348	0.00336965790309104	6vs3	up	protein_coding
Gabarapl1	871.291676142128	0.324947695666613	0.148379280215033	0.00259194733750696	6vs3	up	protein_coding
Gkn1	21.1766698373364	4.34504769352081	1.38988699535874	0.000225730585132862	6vs3	up	protein_coding
Gkn2	20.6004690628395	4.72563518259588	1.62784261448109	0.000479825488107611	6vs3	up	protein_coding
Gm15657	5.23378452062097	-4.27875445602038	1.61683867177837	0.00106663898798174	6vs3	down	lncRNA
Gm15743	39.2760754458533	1.79609051641647	0.444424385836346	7.18988414473942e-06	6vs3	up	lncRNA
Hbb-y	63.6894921637497	6.30313288965659	1.51586099284748	4.36875355032132e-06	6vs3	up	protein_coding
Hdac9	470.177821913581	-0.443891467316424	0.165674865319702	0.00100594096733328	6vs3	down	protein_coding
Hmox1	141.54777707294	1.1382886343024	0.309604280371797	3.87392796431989e-05	6vs3	up	protein_coding
Htra4	51.4041827707816	1.01804040888594	0.351126883213805	0.000498356808865473	6vs3	up	protein_coding
Icam1	307.332921760364	0.82722425155688	0.221566148025418	2.34235828367498e-05	6vs3	up	protein_coding
Idh1	956.644916260106	0.317957377002199	0.123217932853076	0.00126529944275937	6vs3	up	protein_coding
Il4ra	305.231133710226	0.459956710083368	0.223607627782407	0.00380040310689988	6vs3	up	protein_coding
Irgc1	5.39869352006416	3.1688976259533	1.52544531037027	0.00368498145958982	6vs3	up	protein_coding
Klk1	10.222435880147	6.79303749792888	1.83220955733784	2.8676613264138e-05	6vs3	up	protein_coding
Klk1b26	17.1609596231346	2.384870252353	0.714953218212983	9.58897370901368e-05	6vs3	up	protein_coding
Ldhc	26.8032581750258	6.35647342203074	1.33019591806602	2.96896921126824e-07	6vs3	up	protein_coding
Lilr4b	119.164331272703	0.71733240325334	0.261814137663368	0.000900383057005381	6vs3	up	protein_coding
Lipa	462.405460505886	0.379735917474963	0.121176087338334	0.000213950019187546	6vs3	up	protein_coding
Lsmem1	241.110794180705	-0.448540067292411	0.161579589260698	0.000711387489815342	6vs3	down	protein_coding
Lum	1053.83801294891	0.385538297300152	0.177967466596317	0.00287521666163761	6vs3	up	protein_coding
Lypd4	4.76367088500063	3.92881257145209	1.44892122953655	0.00094994485185786	6vs3	up	protein_coding
Lyz1	55.2987986472519	1.61621595395622	0.671210176456692	0.00177264662388324	6vs3	up	protein_coding
Man2b2	526.007428007355	0.394770219794384	0.133177281074486	0.000411402212213822	6vs3	up	protein_coding
Mbp	125.522781479739	1.50986370815314	0.466725449796343	0.000138779300511821	6vs3	up	protein_coding
Mgst1	557.695399062279	0.641469971972951	0.152303829024664	3.53481967911043e-06	6vs3	up	protein_coding
Mmp3	162.880880285664	0.702433514049378	0.342607814391892	0.00391649782424133	6vs3	up	protein_coding
Ms4a4a	73.9637872182536	0.930205428333649	0.466344984186249	0.00453059663772273	6vs3	up	protein_coding
Mup3	17.3297572983867	4.94627735261198	1.10438710154666	1.15426804485879e-06	6vs3	up	protein_coding
Mylip	312.76509654949	0.380155769092562	0.175287629514036	0.00278085253785501	6vs3	up	protein_coding
Oaz3	16.2992041598137	3.69224993123178	1.30920647532871	0.000595976447271955	6vs3	up	protein_coding
Ostm1	627.075469161573	0.294947448956409	0.102767318688946	0.000573146544346244	6vs3	up	protein_coding
P2ry1	531.473729492599	0.420623827829135	0.161645918616323	0.00119553150275568	6vs3	up	protein_coding
Pdgfd	418.558080162302	0.464421487386871	0.131702589484705	5.43595034739512e-05	6vs3	up	protein_coding
Penk	132.335776816562	0.861751958566427	0.258186144082849	8.82261747260573e-05	6vs3	up	protein_coding
Pex11a	256.059276139881	0.380574777292313	0.179556854112806	0.00346931858036967	6vs3	up	protein_coding
Pip	42.7125472950775	7.21219406128085	1.43694348556849	8.51533327407874e-08	6vs3	up	protein_coding
Pla2g1b	11.2812767147224	5.41440484772793	1.5006309732009	4.21361368636615e-05	6vs3	up	protein_coding
Pnlip	35.9189775442299	4.48810687647628	1.15085667848495	1.34659907678255e-05	6vs3	up	protein_coding
Pnliprp1	13.9337399611619	2.30474335821597	0.979855370372131	0.00189361739920703	6vs3	up	protein_coding
Ppp1r14c	2036.86000224424	-0.373548231089875	0.152220432328341	0.00166627649932296	6vs3	down	protein_coding
Prm1	60.0487252859572	7.7400213254866	2.57079921714337	0.000347878949870924	6vs3	up	protein_coding
Prm2	39.4860890040199	11.3228654298411	3.5216396392519	0.000149037925076627	6vs3	up	protein_coding
Pros1	505.04733648234	0.298027913862624	0.117441061464071	0.00144557393960553	6vs3	up	protein_coding
Prss2	24.0353643353195	4.67798439495198	1.49851540138189	0.000237337127010669	6vs3	up	protein_coding
Psca	5.83326856537445	3.4363521529807	1.29377715765958	0.00103601254544687	6vs3	up	protein_coding
Ptpru	118.484649908281	0.471812751280592	0.230582928658461	0.00403236499598432	6vs3	up	protein_coding
Rab3d	400.55952048126	0.461979727664385	0.155979505983261	0.000427146459630004	6vs3	up	protein_coding
Rab4a	75.156525749766	0.69347326036764	0.218913575222493	0.000190753869566056	6vs3	up	protein_coding
Rbp4	17.5007496244101	2.26738427814348	0.712371215311009	0.000179862437549188	6vs3	up	protein_coding
Rnase1	12.4709433365193	2.74471974205801	0.952251702195941	0.00055418652833169	6vs3	up	protein_coding
Ropn1l	11.5926763500585	2.94915320795255	1.21855474466173	0.00171877294025418	6vs3	up	protein_coding
Scgb1a1	24.0642771828304	6.04211923365478	2.03457171068073	0.000379020655789435	6vs3	up	protein_coding
Scgb1b27	85.1173647336482	6.29171951115862	2.03422413709428	0.000262152482443728	6vs3	up	protein_coding
Scgb2b26	20.9118141577027	6.6228900270197	1.60249943826381	5.21537005246778e-06	6vs3	up	protein_coding
Scn4b	511.953306980815	0.892303097100668	0.278811179717144	0.0001692998344959	6vs3	up	protein_coding
Serpina1b	13.1903841686295	3.87041916161049	1.22887320828065	0.000202150372934256	6vs3	up	protein_coding
Serpina1c	5.94930769785112	4.58538076577417	2.06957810462746	0.00241231663637875	6vs3	up	protein_coding
Serpina3g	29.3267338173122	1.38135424673555	0.514755283308269	0.000977993551916921	6vs3	up	protein_coding
Serpina3k	22.1785068482269	3.83455221692678	1.27558585755176	0.000362433943020089	6vs3	up	protein_coding
Serpina3n	150.609199516312	1.44266819426147	0.390207033797425	3.38334277119767e-05	6vs3	up	protein_coding
Serping1	1706.28572077315	0.355560548518232	0.136104789046224	0.00116183744769086	6vs3	up	protein_coding
Sh3bp2	46.4040249720295	0.741543090541292	0.269916694800829	0.000876764090271708	6vs3	up	protein_coding
Slc17a7	414.474719789116	0.571863457731243	0.216433456693083	0.00109715562482229	6vs3	up	protein_coding
Slc39a6	108.756363626243	0.436531301904336	0.201684137936167	0.00296870488482328	6vs3	up	protein_coding
Slc40a1	881.866863106954	0.433988493350913	0.17367949343275	0.00152880177399953	6vs3	up	protein_coding
Slc6a6	1752.16104104512	0.473844811056582	0.142090674059143	0.000103243184426287	6vs3	up	protein_coding
Smcp	7.07647192344812	3.26878491974378	1.16505400333003	0.000662958257098334	6vs3	up	protein_coding
Smim24	19.9212891543282	1.69214847143824	0.615432339681009	0.000853383752905328	6vs3	up	protein_coding
Smr3a	18.156917019654	6.05020859737982	1.74044548033353	7.19757358503239e-05	6vs3	up	protein_coding
St8sia6	114.005423761354	0.511336671356284	0.22683916322466	0.00223613089090459	6vs3	up	protein_coding
Tacc1	1015.5484451685	0.257652125258159	0.0914900936278037	0.000640428259153539	6vs3	up	protein_coding
Tbc1d2	40.4305659421544	0.796141214604254	0.344619036509722	0.00215599884574908	6vs3	up	protein_coding
Tbx3	367.638217220242	0.504058303910234	0.194532275700676	0.0012300271165406	6vs3	up	protein_coding
Tcp11	16.867644359848	2.64838651070658	0.955708220792646	0.000759042286083035	6vs3	up	protein_coding
Tecrl	826.982205037355	0.219528381331645	0.100778485752664	0.00268573761185592	6vs3	up	protein_coding
Tff2	3.16200477316471	3.924015458325	1.96887452402359	0.00465711893263259	6vs3	up	protein_coding
Tgfbr2	1214.6294273096	0.3465341159758	0.0983382041185208	5.85242898557608e-05	6vs3	up	protein_coding
Tmtc4	130.629532472519	-0.477172338268902	0.185391841549189	0.00136942441372341	6vs3	down	protein_coding
Try4	49.790985346865	5.35968017925123	1.18154663312411	8.65407551632331e-07	6vs3	up	protein_coding
Try5	31.1088111273698	4.03927124089117	1.3617757082175	0.000395377197925219	6vs3	up	protein_coding
Ttr	11.8206488752516	2.95800123454962	1.33425459185182	0.00232474264963781	6vs3	up	protein_coding
Tuba3a	8.28769024498752	3.64974726048033	1.17792367878422	0.000249800092781169	6vs3	up	protein_coding
Twf1	313.714021882435	0.419078500530071	0.15238309741258	0.000829709596083182	6vs3	up	protein_coding
Vcam1	501.343846949898	0.453872293585059	0.148592720654597	0.000289987100698147	6vs3	up	protein_coding
Vit	71.29288525964	0.593698252978481	0.283223930312714	0.00357484207730846	6vs3	up	protein_coding
Vmn2r8	28.3949563205987	-1.44269477169524	0.528336217392941	0.000924427879651393	6vs3	down	protein_coding
Xdh	1590.50104021211	0.427425969261762	0.215530038394263	0.00491173076172473	6vs3	up	protein_coding
Ythdc2	149.9218896408	-0.501638334209636	0.20176270090565	0.00157239059743219	6vs3	down	protein_coding
Zg16	14.9156361657005	2.84022632712083	1.39151455539877	0.00414836405957234	6vs3	up	protein_coding
Acsm5	152.198811391554	1.01208552724369	0.229194051036654	1.71085494063755e-06	9vs3	up	protein_coding
Adam22	267.888455291664	0.622020851129445	0.245336720541147	0.00178252997936803	9vs3	up	protein_coding
Ahsg	81.3581282362984	0.955910123899208	0.391925232241704	0.00238439737787586	9vs3	up	protein_coding
Amy1	177.997029114805	1.12393562556077	0.295911622806605	2.42094044491942e-05	9vs3	up	protein_coding
Ano5	135.079405317412	1.0330518593734	0.26854272293958	1.60990923737588e-05	9vs3	up	protein_coding
Arc	87.7921861901343	1.03351190403545	0.309309915548982	0.000112483304313378	9vs3	up	protein_coding
Arhgef19	551.623507903958	-0.510587479296812	0.154688587163725	0.000194277489643866	9vs3	down	protein_coding
C1s1	577.209023512423	0.474101097792699	0.141707789832074	7.86632205388853e-05	9vs3	up	protein_coding
Ccl11	48.5161396353017	1.27527712739766	0.38393291729987	0.000142938580116585	9vs3	up	protein_coding
Cdh22	99.2896733253629	1.449759204383	0.357477432988287	7.35579999982739e-06	9vs3	up	protein_coding
Cdh4	271.074095352021	1.14446232004374	0.313023959024643	3.7185247723469e-05	9vs3	up	protein_coding
Cds1	201.137981249484	1.36727070740936	0.24394010099914	1.04160902376169e-08	9vs3	up	protein_coding
Cpne7	29.261406468519	1.02913522408274	0.381609163746206	0.00102863161979511	9vs3	up	protein_coding
Cpxm2	679.281500887011	0.857428837905842	0.353561068077121	0.00295948508913138	9vs3	up	protein_coding
Efemp1	420.860063712662	0.375827108786536	0.152318417438094	0.00222377306529815	9vs3	up	protein_coding
Fas	159.492621295833	0.437251141702	0.162612610714961	0.00113974573917004	9vs3	up	protein_coding
Gabarapl1	871.291676142128	0.363297195903017	0.137944731884901	0.00138152376574154	9vs3	up	protein_coding
Gda	114.285428735093	0.700485117823668	0.306352903194254	0.00366504008643002	9vs3	up	protein_coding
Gdf6	15.5899247958636	1.17918080158735	0.508254521769127	0.00347410177536812	9vs3	up	protein_coding
Gm44901	40.2643916611152	0.662748548120345	0.306625228172437	0.00458952756330064	9vs3	up	TEC
Gpd1	709.455652868214	0.33893679286997	0.125071602342933	0.000786322099631893	9vs3	up	protein_coding
Hnmt	134.180898602685	0.444278182780536	0.17602264984267	0.00192112123289954	9vs3	up	protein_coding
Ighg2c	217.82743007077	1.80009334276101	0.345101720038967	5.08845331120091e-08	9vs3	up	IG_C_gene
Irak1	1371.35517099324	-0.231344827673893	0.102764311098386	0.00387286542031005	9vs3	down	protein_coding
Myot	1196.47764862744	0.740659932018314	0.31820127464446	0.00329792483007779	9vs3	up	protein_coding
Pcdhb20	98.7944761340441	0.697088552616474	0.229515743214275	0.000265677470353052	9vs3	up	protein_coding
Pdgfd	418.558080162302	0.395145951952477	0.130791403628846	0.00038674068613213	9vs3	up	protein_coding
Penk	132.335776816562	1.06148418227662	0.243706612853332	2.94206255118636e-06	9vs3	up	protein_coding
Pfkfb1	216.753484042723	0.513011104827584	0.216156567426334	0.00311772134708273	9vs3	up	protein_coding
Prkcq	158.609081488956	0.723409845577203	0.254965653491639	0.000650615454465288	9vs3	up	protein_coding
Prkcz	91.7824580772335	0.838752242872727	0.33708854754369	0.00207105449837094	9vs3	up	protein_coding
Prlr	241.289359771593	0.588915535039664	0.178069823428389	0.000170288652897662	9vs3	up	protein_coding
Prune2	3925.58564399199	0.416455861708807	0.159415187395093	0.00150129132809645	9vs3	up	protein_coding
Scn4b	511.953306980815	0.651617502429708	0.293831631470504	0.0040970625696726	9vs3	up	protein_coding
Sh3bp2	46.4040249720295	0.715945278503926	0.264561294445256	0.000910940513845624	9vs3	up	protein_coding
Slc38a4	113.206409174723	-0.719638299524363	0.252171004499666	0.000560374118417625	9vs3	down	protein_coding
Slc40a1	881.866863106954	0.492343745673061	0.162312688109238	0.000328596202509362	9vs3	up	protein_coding
Sncg	54.8369237824148	0.767892912160013	0.2627928763895	0.000466267708328031	9vs3	up	protein_coding
Sppl2b	402.413407638003	-0.340450140834366	0.15763410176122	0.00482967231178737	9vs3	down	protein_coding
Syt12	49.3246238051543	0.711398514772765	0.325936087068234	0.00433972303920124	9vs3	up	protein_coding
Tecrl	826.982205037355	0.251041715118778	0.094958371874361	0.00126309929269726	9vs3	up	protein_coding
Tmem170	45.5764557335374	0.736287574170835	0.303517602440069	0.00282542424088811	9vs3	up	protein_coding
Twf1	313.714021882435	0.370995128076927	0.152220413579506	0.00253639350898247	9vs3	up	protein_coding
Vit	71.29288525964	0.644929317189375	0.265419363142044	0.00268392694410553	9vs3	up	protein_coding
Whrn	333.599778177619	-0.432631413371282	0.169116226595258	0.0016405372663002	9vs3	down	protein_coding
2310002L09Rik	860.659938072745	0.513420161624037	0.156092286220544	0.000104734598454114	12vs3	up	protein_coding
Abat	466.014642439322	0.61117783623072	0.183973393393468	8.58006821366925e-05	12vs3	up	protein_coding
Acsl6	259.168588575094	0.587643496385501	0.236063447533827	0.0012376912067981	12vs3	up	protein_coding
Acsm5	152.198811391554	1.17015804018174	0.229472243099857	5.18316692042337e-08	12vs3	up	protein_coding
Aldob	226.106684364665	1.68085480382218	0.276847635318825	2.8453559369393e-10	12vs3	up	protein_coding
Amy1	177.997029114805	1.35172654607149	0.29865388566775	5.55316464039295e-07	12vs3	up	protein_coding
Ankrd45	86.2636695999884	0.957481002209092	0.280004652179447	4.82853064687544e-05	12vs3	up	protein_coding
Ano5	135.079405317412	1.33450074541327	0.268320084496974	1.08568889555709e-07	12vs3	up	protein_coding
Ap1ar	469.103149869055	0.304471552518412	0.104917923802882	0.00031938983307726	12vs3	up	protein_coding
Ap1s2	400.168371050195	0.341482618011745	0.151146366778803	0.00248861683478811	12vs3	up	protein_coding
C1s1	577.209023512423	0.658910610959145	0.139974309200782	3.10385911248395e-07	12vs3	up	protein_coding
Camk2b	223.814793384751	0.711874750580179	0.204483042284533	3.35422297304344e-05	12vs3	up	protein_coding
Ccnd1	376.43917006198	0.457826348627169	0.229930070671116	0.0049749272223902	12vs3	up	protein_coding
Cd209f	74.3554550319666	2.53539605645963	0.421239173928847	4.32910892089256e-10	12vs3	up	protein_coding
Cd209g	28.1272348342604	1.42459975623716	0.392613730806418	1.28028897489374e-05	12vs3	up	protein_coding
Cdh22	99.2896733253629	1.83625868182892	0.357388174852026	2.8114844690664e-08	12vs3	up	protein_coding
Cdh4	271.074095352021	1.40196490369135	0.314772182407843	8.6038608266259e-07	12vs3	up	protein_coding
Cds1	201.137981249484	1.8365513633862	0.244909980042275	3.21818947440131e-14	12vs3	up	protein_coding
Cpm	152.687198792574	0.420251633999445	0.171779604674371	0.00153342412143347	12vs3	up	protein_coding
Cpxm2	679.281500887011	0.936691759327918	0.358513853270554	0.000869624732827071	12vs3	up	protein_coding
Cx3cl1	335.899315305084	0.513450156759902	0.19711253300623	0.000979212749925396	12vs3	up	protein_coding
Cxcl14	301.119186085141	0.554046001229538	0.253940146996521	0.00298505219386367	12vs3	up	protein_coding
Dus3l	317.607155995369	-0.282284635435362	0.134659737319957	0.00355550412424488	12vs3	down	protein_coding
Efemp1	420.860063712662	0.482583739115904	0.14780651470308	0.000123980034386937	12vs3	up	protein_coding
Enpp5	484.715022271408	0.318536756865971	0.123210784433156	0.00109022737629863	12vs3	up	protein_coding
Esm1	24.2803203590054	1.22024340613995	0.429439606285438	0.000388170339782126	12vs3	up	protein_coding
Gm15743	39.2760754458533	1.48440975610755	0.460695476784	0.000145325023583076	12vs3	up	lncRNA
Gm37795	20.4962691289656	1.09536763163121	0.371783098110626	0.000203841546208247	12vs3	up	TEC
Gm42517	45.9062209278105	0.820889344317655	0.293791616661333	0.000464511004298359	12vs3	up	protein_coding
Gtse1	14.2068127683348	1.37681744507862	0.69024925678556	0.00460978698040826	12vs3	up	protein_coding
Ighg2c	217.82743007077	2.18960690640106	0.350931418859722	1.09818379974544e-10	12vs3	up	IG_C_gene
Map3k15	26.4555912079684	1.14248025914568	0.501751693990357	0.0022637540925908	12vs3	up	protein_coding
Mtr	1058.68445699373	0.362974650800337	0.157200264735306	0.00204107469016604	12vs3	up	protein_coding
Myot	1196.47764862744	1.0901067006879	0.30144759445882	2.08413616663457e-05	12vs3	up	protein_coding
Obsl1	674.679945667929	-0.323137783871028	0.130099351195105	0.0013799119381084	12vs3	down	protein_coding
Ostm1	627.075469161573	0.334858925020359	0.10062481513496	6.77549735252078e-05	12vs3	up	protein_coding
Pcdhac2	22.299423382566	1.24644500044708	0.466376009856507	0.000645036722166059	12vs3	up	protein_coding
Pcdhb20	98.7944761340441	0.977532310001733	0.221827296655854	1.19783476756024e-06	12vs3	up	protein_coding
Pdgfd	418.558080162302	0.344408003670625	0.141516752561624	0.00183030343631245	12vs3	up	protein_coding
Penk	132.335776816562	1.00948248940485	0.251171974421381	4.15406889913741e-06	12vs3	up	protein_coding
Prkcq	158.609081488956	1.2164767761828	0.241209307463938	7.71207954661389e-08	12vs3	up	protein_coding
Prkcz	91.7824580772335	1.30437235511512	0.315228090920381	2.36422988680834e-06	12vs3	up	protein_coding
Prlr	241.289359771593	0.830604021885642	0.174592908888189	2.05464663359891e-07	12vs3	up	protein_coding
Prune2	3925.58564399199	0.436114380445152	0.165524535979471	0.000756443945080983	12vs3	up	protein_coding
Rhd	96.1528655236634	0.590431119908044	0.289503261816987	0.00423366828638851	12vs3	up	protein_coding
Scn4b	511.953306980815	0.831471542703378	0.28339911586839	0.000260367999721923	12vs3	up	protein_coding
Slc12a9	71.6331271948707	0.50213330539032	0.230689061964119	0.00324087073569301	12vs3	up	protein_coding
Slc6a17	67.9497018022749	0.62689548469485	0.304132170006192	0.00389057945104485	12vs3	up	protein_coding
Sppl2b	402.413407638003	-0.386021444222036	0.158603846743863	0.00168562197942347	12vs3	down	protein_coding
Srpk2	873.425357897753	0.307808032000497	0.137807823030607	0.00272193435300157	12vs3	up	protein_coding
Vcam1	501.343846949898	0.42060947070551	0.151584755272355	0.000541101512241646	12vs3	up	protein_coding
2310002L09Rik	860.659938072745	0.581460336577618	0.146646353430404	5.19413141812205e-06	15vs3	up	protein_coding
6430548M08Rik	312.000199673368	0.376524718481873	0.147432449859172	0.00128260210075418	15vs3	up	protein_coding
Abat	466.014642439322	0.891403862659457	0.168634443339428	1.44774532250962e-08	15vs3	up	protein_coding
Acsm5	152.198811391554	1.22118369936141	0.221788484444695	5.75044281180449e-09	15vs3	up	protein_coding
Adam22	267.888455291664	0.646553868446559	0.240414504350689	0.00056141142055677	15vs3	up	protein_coding
Adcyap1r1	152.357371407941	0.461884708855769	0.214696401729759	0.00380709681019952	15vs3	up	protein_coding
Aldob	226.106684364665	1.54631765244547	0.269724708218126	1.48685429182967e-09	15vs3	up	protein_coding
Alpk3	1158.7609896856	0.328709243412302	0.128153596404805	0.00116225111626726	15vs3	up	protein_coding
Amot	114.921929829266	0.650406838468944	0.187919580413448	3.98950882488586e-05	15vs3	up	protein_coding
Amy1	177.997029114805	1.79625956210423	0.283091467635826	3.74557545804754e-11	15vs3	up	protein_coding
Ano5	135.079405317412	1.3290912742233	0.259275337590117	3.6845431547128e-08	15vs3	up	protein_coding
Arc	87.7921861901343	1.69373289859537	0.289286114276257	6.24817112112809e-10	15vs3	up	protein_coding
Baz2a	324.227308046668	0.389780944555629	0.150204461249951	0.000985405321317771	15vs3	up	protein_coding
Bdh1	1790.7867666728	0.846762901489296	0.33135301263626	0.00122313293888651	15vs3	up	protein_coding
Bhlhe41	358.525821619969	0.983479405826335	0.314392896590003	0.000168251269079597	15vs3	up	protein_coding
C1s1	577.209023512423	0.640204377875552	0.135597497568689	1.47198981317001e-07	15vs3	up	protein_coding
C4b	727.293988416588	1.02866865479195	0.320818542640398	0.000119252284286912	15vs3	up	protein_coding
C7	256.383578710706	0.692553729434074	0.27256064627481	0.00140158547817633	15vs3	up	protein_coding
Camk2b	223.814793384751	0.684008756530497	0.198823538066418	4.72674594380864e-05	15vs3	up	protein_coding
Ccl11	48.5161396353017	1.32600784832975	0.378451242307711	3.27357132359602e-05	15vs3	up	protein_coding
Cd163l1	28.762089925453	1.87402955449804	0.507997289319295	1.61597400347908e-05	15vs3	up	protein_coding
Cd209f	74.3554550319666	2.21068760749059	0.413532058156635	9.6746484483272e-09	15vs3	up	protein_coding
Cd3eap	100.086649804849	-0.479239540287258	0.202513158855587	0.00236724665221142	15vs3	down	protein_coding
Cdh22	99.2896733253629	1.96697865790856	0.347853572742563	3.13900735116394e-09	15vs3	up	protein_coding
Cdh4	271.074095352021	1.47848635447562	0.302308065025166	8.31880560848995e-08	15vs3	up	protein_coding
Cds1	201.137981249484	2.02318357381956	0.236492842689174	5.89617985457084e-18	15vs3	up	protein_coding
Cep83	222.30546558474	-0.318091744986104	0.149943363683806	0.00393846131017635	15vs3	down	protein_coding
Ckap4	452.33795860137	-0.387112712968802	0.166173191033353	0.0026960645966472	15vs3	down	protein_coding
Cobl	146.205214222829	-0.533136157223423	0.206078322156709	0.00110168917572584	15vs3	down	protein_coding
Cp	1321.14086087399	0.412507471401758	0.131770488788437	0.000151711887678808	15vs3	up	protein_coding
Cpne7	29.261406468519	1.46104870906389	0.352844682719427	1.51224448224543e-06	15vs3	up	protein_coding
Crybg1	103.300079430186	0.700983055098903	0.270700445449989	0.00104417680746808	15vs3	up	protein_coding
Cyp2b10	53.8864872962704	1.816213383329	0.453109567489208	3.88180111748822e-06	15vs3	up	protein_coding
Ddc	46.0466140081017	-1.41872037458881	0.361737873607423	6.6834471416453e-06	15vs3	down	protein_coding
Efemp1	420.860063712662	0.679205495771366	0.136298688343674	5.52346716239121e-08	15vs3	up	protein_coding
Ephx1	359.202376832066	0.519935016222093	0.196548070969982	0.000676603838674749	15vs3	up	protein_coding
Evc2	192.680003536424	0.497867991141133	0.203278974954514	0.00184293612264158	15vs3	up	protein_coding
Gm13340	593.203822623743	1.68805706726716	0.649271220581753	0.000925975052255409	15vs3	up	unprocessed_pseudogene
Gm13341	98.9074899698352	2.82558205857227	0.959779055042116	0.000315772499195357	15vs3	up	unprocessed_pseudogene
Gm15564	2761.91490295837	2.70419141245327	1.09630974308471	0.0017738966277355	15vs3	up	lncRNA
Gm15743	39.2760754458533	1.59251003564238	0.434662230493404	1.97629655159249e-05	15vs3	up	lncRNA
Gm16299	62.0992412246018	0.561848428809977	0.24799236426074	0.00288065561201159	15vs3	up	lncRNA
Gm20594	27.0944204621922	3.20183879008568	1.19028698615141	0.000507511922412868	15vs3	up	protein_coding
Gm28439	111.334864725353	1.36783325080071	0.62638826705832	0.00319629752060106	15vs3	up	unprocessed_pseudogene
Gm29170	71.2395538331442	0.460390387458528	0.220422538910903	0.00434174203310472	15vs3	up	lncRNA
Gm29216	451.587088579941	1.54489551349273	0.729139660543222	0.00406831823792965	15vs3	up	unprocessed_pseudogene
Gm37949	143.383692287191	0.626572287118608	0.18908915287492	8.23545760499225e-05	15vs3	up	TEC
Gm42517	45.9062209278105	0.923653981216344	0.277480320372366	7.21355245963572e-05	15vs3	up	protein_coding
Hsd11b1	204.261807000836	0.490164594811126	0.19427721816293	0.00151982273055215	15vs3	up	protein_coding
Ifi207	131.774279245951	0.532197241452174	0.220518982733775	0.00205674022584902	15vs3	up	protein_coding
Ighg2c	217.82743007077	2.3655382376303	0.337867431212038	6.33637117963992e-13	15vs3	up	IG_C_gene
Impact	443.801532818847	0.360913444897168	0.151821697561158	0.00228852902405737	15vs3	up	protein_coding
Klhl8	247.490514546676	-0.37420914670255	0.147596966156878	0.00146013068773061	15vs3	down	protein_coding
Klra9	37.4389303311881	0.855736747172459	0.342931335322133	0.00164178351023864	15vs3	up	protein_coding
Lncpint	190.975276133428	0.651226706658657	0.213707695478525	0.000244396043051641	15vs3	up	lncRNA
Loxl1	932.854726264152	-0.29647009396156	0.135803236294159	0.00331543914907633	15vs3	down	protein_coding
Lrg1	454.332266836813	-0.367205086087373	0.15700433017538	0.00253223225499043	15vs3	down	protein_coding
Maml2	189.348390238322	0.429326742076198	0.164663219495334	0.000741376134347145	15vs3	up	protein_coding
Mapk12	231.996487224056	0.315428801740469	0.136565304049655	0.00278223709574561	15vs3	up	protein_coding
Mir6236	2537.58608385449	2.32510414835159	1.12143306725388	0.00475041303494844	15vs3	up	miRNA
Mtr	1058.68445699373	0.342052456992168	0.151528561775125	0.00307482992123976	15vs3	up	protein_coding
Myot	1196.47764862744	0.879210024609869	0.301184574446686	0.000343446186012422	15vs3	up	protein_coding
Npr3	113.470083942788	0.527419374969927	0.217646955949888	0.00198366755670304	15vs3	up	protein_coding
Nptn	852.18264816166	0.299001202232363	0.108763853524796	0.000451777601134795	15vs3	up	protein_coding
Pafah1b2	722.267463464198	0.255197277722245	0.11278312902594	0.00297789091672791	15vs3	up	protein_coding
Pcdhb14	78.9144600958047	0.591622425454963	0.2273140486291	0.000865713447948775	15vs3	up	protein_coding
Pcdhb20	98.7944761340441	1.17905091072959	0.210968149946328	4.17596465605393e-09	15vs3	up	protein_coding
Pde11a	53.4532707550855	1.07697453890897	0.285850380790842	9.48801946754778e-06	15vs3	up	protein_coding
Pdgfd	418.558080162302	0.436300355244027	0.12804163427862	6.20217309077545e-05	15vs3	up	protein_coding
Peli3	76.89161327946	0.645464396653237	0.264053987363328	0.00191142857811666	15vs3	up	protein_coding
Penk	132.335776816562	1.22503917379534	0.238175309458513	2.83072096394822e-08	15vs3	up	protein_coding
Prkcq	158.609081488956	1.31630296494099	0.231737597574489	2.36055567066064e-09	15vs3	up	protein_coding
Prkcz	91.7824580772335	1.03290678702014	0.317530671016678	0.000105432001373082	15vs3	up	protein_coding
Prlr	241.289359771593	0.879647580748213	0.16738055471163	1.94261308069011e-08	15vs3	up	protein_coding
Prodh	154.834484595566	-0.616378706618023	0.187847765853642	9.34918697472218e-05	15vs3	down	protein_coding
Prune2	3925.58564399199	0.678216003690991	0.146511081772435	2.41032253101825e-07	15vs3	up	protein_coding
Ptpru	118.484649908281	0.533090035933876	0.209576037996097	0.00134263494728325	15vs3	up	protein_coding
Rab4a	75.156525749766	0.629086113964002	0.216046131007738	0.000370865760325336	15vs3	up	protein_coding
Rhd	96.1528655236634	0.735586637890468	0.25833496358181	0.000404808965412773	15vs3	up	protein_coding
Ric3	94.2594919005957	0.924350265046465	0.248531988935461	1.27174230383115e-05	15vs3	up	protein_coding
Scn4b	511.953306980815	1.17535971651046	0.257371499246032	3.58679738837232e-07	15vs3	up	protein_coding
Serinc3	2610.74320511074	0.410060136794095	0.174579564595717	0.00244920775153597	15vs3	up	protein_coding
Sfxn5	58.3590961673034	0.656681914226929	0.260758234817007	0.00157894963808627	15vs3	up	protein_coding
Sh3bp2	46.4040249720295	0.663910195803817	0.26810067455947	0.00170750652217788	15vs3	up	protein_coding
Sh3gl2	89.451734392541	0.912812471477037	0.296295840761466	0.000205605233428795	15vs3	up	protein_coding
Skap2	262.440043158969	0.526110323922467	0.178201023281331	0.000289687133392198	15vs3	up	protein_coding
Slc17a7	414.474719789116	0.699528923112272	0.19937961949515	2.6393099916024e-05	15vs3	up	protein_coding
Slc38a1	166.574811505982	-0.844146187364072	0.210079430974781	2.72124404869871e-06	15vs3	down	protein_coding
Slc38a4	113.206409174723	-0.835450094605717	0.243319868395451	5.44275305998288e-05	15vs3	down	protein_coding
Slc6a17	67.9497018022749	0.845496881918654	0.266703079036547	0.000134549171123615	15vs3	up	protein_coding
Slc6a6	1752.16104104512	0.426734964044999	0.138386110188487	0.000187231779200614	15vs3	up	protein_coding
Sncg	54.8369237824148	0.789894629258614	0.259693939645733	0.000263418130110849	15vs3	up	protein_coding
Spsb4	141.608591006925	-0.461590070647023	0.214435389755826	0.00368548828600335	15vs3	down	protein_coding
Syk	347.006518662264	0.375717392158868	0.157235087652822	0.00213452456206918	15vs3	up	protein_coding
Synpo2	2296.7099817734	0.226671532222112	0.0970110483560863	0.00261403869454309	15vs3	up	protein_coding
Tacc1	1015.5484451685	0.374254764089527	0.0835546010117822	5.28085580547822e-07	15vs3	up	protein_coding
Taok1	981.642413968239	0.25262408639504	0.121325008230255	0.00461402981305314	15vs3	up	protein_coding
Tecrl	826.982205037355	0.22670230434047	0.0949570534354423	0.00221101900266183	15vs3	up	protein_coding
Tmprss13	49.512333298698	0.826147787411126	0.381061815024228	0.00343797381417798	15vs3	up	protein_coding
Tspan17	197.18806454381	0.414751021005338	0.199083862691721	0.00447895636578871	15vs3	up	protein_coding
Twf1	313.714021882435	0.335426736729373	0.15542061354332	0.00356187769856593	15vs3	up	protein_coding
Ung	308.936072741372	-0.339912723635185	0.164970498732559	0.00488992305257576	15vs3	down	protein_coding
Vcam1	501.343846949898	0.385314694657671	0.147798291277429	0.000804084025455745	15vs3	up	protein_coding
Vgll2	29.7681838384864	2.12452476502698	0.48279384477011	7.60109059569197e-07	15vs3	up	protein_coding
Vit	71.29288525964	0.768852714636891	0.251521663023792	0.000225029552575346	15vs3	up	protein_coding
Zscan20	128.403618980666	0.577894168961287	0.21676918942381	0.000617915404569157	15vs3	up	protein_coding
mt-Atp8	39.5491970978162	1.74088049588539	0.829584690889481	0.00420422353302982	15vs3	up	protein_coding
2310002L09Rik	860.659938072745	0.517354036671084	0.167187858651705	0.000104974723940063	18vs3	up	protein_coding
Abat	466.014642439322	0.888854289596824	0.187271531608948	2.22255922845254e-07	18vs3	up	protein_coding
Acsl6	259.168588575094	0.655457517584898	0.246765284716159	0.000737822813876391	18vs3	up	protein_coding
Acsm5	152.198811391554	1.39031396555992	0.241803480819737	7.952818092921e-10	18vs3	up	protein_coding
Adcyap1r1	152.357371407941	0.583120046975271	0.225613555487913	0.000999591438008055	18vs3	up	protein_coding
Ahsg	81.3581282362984	1.03624180029604	0.42852931491748	0.00169409750538948	18vs3	up	protein_coding
Aldob	226.106684364665	1.92005661692973	0.291895848976909	6.90185373267479e-12	18vs3	up	protein_coding
Amy1	177.997029114805	1.72898554298028	0.310821107436209	2.35665640252883e-09	18vs3	up	protein_coding
Ankrd45	86.2636695999884	0.849883363245179	0.311683281269985	0.000430131893426231	18vs3	up	protein_coding
Ano5	135.079405317412	1.0723316839319	0.294789843431146	1.72171400461514e-05	18vs3	up	protein_coding
Bdh1	1790.7867666728	0.912935910637681	0.364334253859545	0.00120827654557843	18vs3	up	protein_coding
Btbd18	6.85648777636502	-2.47716709603757	1.14629657229863	0.00372531018547534	18vs3	down	protein_coding
C1ra	241.727306578127	0.463416193758911	0.17232175295062	0.000584575001672174	18vs3	up	protein_coding
C1s1	577.209023512423	0.674805887876371	0.149985495656396	5.75674416092969e-07	18vs3	up	protein_coding
C3	2941.47090900827	0.65865155406301	0.254061322400298	0.000911521963295475	18vs3	up	protein_coding
C4b	727.293988416588	1.05011557796032	0.35333867121968	0.000247654322023234	18vs3	up	protein_coding
Camk2b	223.814793384751	0.845144032761593	0.213722187815815	4.99388572295816e-06	18vs3	up	protein_coding
Cd209f	74.3554550319666	2.86434043442831	0.440535121201251	1.34496572049861e-11	18vs3	up	protein_coding
Cd209g	28.1272348342604	1.81715433358851	0.404042122602905	7.440972670112e-07	18vs3	up	protein_coding
Cdh22	99.2896733253629	2.23685301503366	0.373258097644154	1.8311307737317e-10	18vs3	up	protein_coding
Cdh4	271.074095352021	1.51255606831347	0.332461295785429	3.86624026071024e-07	18vs3	up	protein_coding
Cds1	201.137981249484	2.06018759608349	0.258994169091555	8.98763826127494e-16	18vs3	up	protein_coding
Chmp1b	360.475918311367	0.285259554243883	0.130802942083409	0.0033547134738928	18vs3	up	protein_coding
Cp	1321.14086087399	0.349371657112819	0.15717421242824	0.00281125299420015	18vs3	up	protein_coding
Cpxm2	679.281500887011	0.902135646512753	0.389709275706105	0.00246331289872924	18vs3	up	protein_coding
Cx3cl1	335.899315305084	0.679929415602025	0.199373845027698	4.25115802453241e-05	18vs3	up	protein_coding
Cxcl14	301.119186085141	0.632343037743482	0.261019098952613	0.00157197664266584	18vs3	up	protein_coding
Cyp2b10	53.8864872962704	2.43597616045479	0.47550029254611	1.98559039194212e-08	18vs3	up	protein_coding
Ddc	46.0466140081017	-1.5229498072554	0.415640421049868	1.2201701573401e-05	18vs3	down	protein_coding
Efemp1	420.860063712662	0.668569853579697	0.151594726069045	9.89574703725521e-07	18vs3	up	protein_coding
Eng	4067.39361539206	0.257289420285721	0.116927076244597	0.00317040002242858	18vs3	up	protein_coding
Flnb	374.732245547966	0.519408664739156	0.205274457020532	0.00110173157481607	18vs3	up	protein_coding
Gata3	36.5950502156685	0.851527707095178	0.397231491215867	0.00409462287039842	18vs3	up	protein_coding
Gm42208	21.6071860617752	1.25914930963583	0.533729646929226	0.00219581884522808	18vs3	up	lncRNA
Gm42517	45.9062209278105	1.14058748464521	0.296196917336472	7.33643329795234e-06	18vs3	up	protein_coding
Hsd11b1	204.261807000836	0.563543392684694	0.210084951916309	0.000659443930908545	18vs3	up	protein_coding
Ighg2c	217.82743007077	2.54712199700817	0.368786966370275	1.24922403333729e-12	18vs3	up	IG_C_gene
Il17re	43.6331056069186	0.784711828042437	0.381072407520296	0.00432808515555061	18vs3	up	protein_coding
Impact	443.801532818847	0.441996178033102	0.16364621480576	0.000507752738702824	18vs3	up	protein_coding
Klra9	37.4389303311881	0.907065641108002	0.377811200831973	0.00193723387955988	18vs3	up	protein_coding
Mettl11b	41.3964513555504	0.713309409844396	0.357238462930154	0.00482874896868499	18vs3	up	protein_coding
Mtr	1058.68445699373	0.450521115764229	0.159073132769089	0.000355323468435844	18vs3	up	protein_coding
Myot	1196.47764862744	1.03534074869672	0.324727707304646	7.56105670100203e-05	18vs3	up	protein_coding
Oasl1	31.2728496292109	1.03797444874556	0.438303125066246	0.0020668825595186	18vs3	up	protein_coding
Pcdhb20	98.7944761340441	1.13390173366544	0.233534555828241	1.09089408694988e-07	18vs3	up	protein_coding
Pde11a	53.4532707550855	0.846102218989131	0.340043695795788	0.00131683919411179	18vs3	up	protein_coding
Pdgfd	418.558080162302	0.429742859091117	0.144329165404896	0.000211425677475314	18vs3	up	protein_coding
Peli3	76.89161327946	0.651644282173206	0.300578611003073	0.00354083909333298	18vs3	up	protein_coding
Penk	132.335776816562	1.25887524405651	0.261895078034319	1.59686832224819e-07	18vs3	up	protein_coding
Pla2g2d	46.5414261781521	1.04756836767666	0.487340914220213	0.00391099820232836	18vs3	up	protein_coding
Ppm1h	151.26861109211	0.512909057690806	0.250430926867849	0.00456259584733741	18vs3	up	protein_coding
Prkcq	158.609081488956	1.74819926340376	0.2496943803056	6.34191331922531e-13	18vs3	up	protein_coding
Prkcz	91.7824580772335	1.36657453629191	0.335762205719798	3.4048937907454e-06	18vs3	up	protein_coding
Prlr	241.289359771593	0.802528729661964	0.188392472145678	1.47575386077794e-06	18vs3	up	protein_coding
Prom2	22.4357598674236	3.42298398011883	0.631216114670167	5.35366697145556e-09	18vs3	up	protein_coding
Prune2	3925.58564399199	0.459488899638683	0.175157291113636	0.000821925003712335	18vs3	up	protein_coding
Rab4a	75.156525749766	0.791613500010122	0.230505670745186	3.20702056102282e-05	18vs3	up	protein_coding
Ric3	94.2594919005957	0.814922654428453	0.285665387912161	0.000300979390754998	18vs3	up	protein_coding
Scn4b	511.953306980815	1.17041358255118	0.284917700025411	2.40014594434673e-06	18vs3	up	protein_coding
Skap2	262.440043158969	0.586371715618774	0.196604939993806	0.000173803507660756	18vs3	up	protein_coding
Slc17a7	414.474719789116	0.685971280653227	0.223063712606809	0.000134560396901279	18vs3	up	protein_coding
St8sia6	114.005423761354	0.563130592912235	0.239398051897689	0.00232320476944863	18vs3	up	protein_coding
Tacc1	1015.5484451685	0.24777044832299	0.102235789442987	0.0014468110488279	18vs3	up	protein_coding
Tbx3	367.638217220242	0.707767687814115	0.194647015065596	2.18767211584534e-05	18vs3	up	protein_coding
Tmprss13	49.512333298698	0.923761732276946	0.411231772059204	0.00263362613758717	18vs3	up	protein_coding
Tspan17	197.18806454381	0.507235358502776	0.210946426882537	0.00181720643897845	18vs3	up	protein_coding
Vcam1	501.343846949898	0.526256368924767	0.155700315973468	5.35463454900397e-05	18vs3	up	protein_coding
Vgll2	29.7681838384864	2.50096526570404	0.511671947570258	6.43934308878423e-08	18vs3	up	protein_coding
Wfdc1	200.549750820422	-0.488824737347667	0.221445551625428	0.00299176785940986	18vs3	down	protein_coding
2010001K21Rik	23.8634969838382	-1.11733029955935	0.350247617435941	0.000169531091088495	21vs3	down	lncRNA
2310002L09Rik	860.659938072745	0.481699121224926	0.147588651466671	0.000145188343851147	21vs3	up	protein_coding
2310016D03Rik	24.3178447460759	1.04435248798756	0.447835257765137	0.00303573661507502	21vs3	up	lncRNA
2310061I04Rik	919.7624449688	-0.356354597781357	0.101227645689072	4.92511849656002e-05	21vs3	down	protein_coding
4921524J17Rik	198.995495885297	-0.337247220898249	0.154537505017739	0.00445371676151401	21vs3	down	protein_coding
Abat	466.014642439322	0.818102871257926	0.168722354625004	8.11768981606787e-08	21vs3	up	protein_coding
Acot1	221.495286367616	-0.586058870098598	0.242280776313997	0.00220861686775649	21vs3	down	protein_coding
Acsl1	11959.5146334646	-0.158906160467256	0.0720824784680324	0.00422035190977627	21vs3	down	protein_coding
Acsl4	158.65253495339	0.503474555465961	0.21457489141302	0.00286908503349416	21vs3	up	protein_coding
Acsl6	259.168588575094	0.628500945281333	0.21810745556331	0.000543783340091934	21vs3	up	protein_coding
Acsm5	152.198811391554	1.68002814199893	0.216765676225616	2.28954796787472e-15	21vs3	up	protein_coding
Acss1	8312.82768410559	-0.241540304945672	0.109273126394657	0.00409294396612736	21vs3	down	protein_coding
Adam22	267.888455291664	0.786492349461019	0.228085350765741	6.19979097421969e-05	21vs3	up	protein_coding
Adcyap1r1	152.357371407941	0.497523110365465	0.199803149299025	0.00184235338405699	21vs3	up	protein_coding
Adhfe1	1160.37373608366	-0.38255250488733	0.100188166561702	1.27881468261707e-05	21vs3	down	protein_coding
Adipor1	3329.20775791703	-0.185148239412322	0.0789203284676566	0.00291056758890688	21vs3	down	protein_coding
Agtpbp1	1450.80601498181	-0.210263919479615	0.0772488270014442	0.000908327209060677	21vs3	down	protein_coding
Ahsa1	731.169824903101	-0.359417739278404	0.155204346049559	0.00316328421807663	21vs3	down	protein_coding
Ak3	1874.58274489607	-0.265815678430958	0.0921396441171195	0.000526507897978378	21vs3	down	protein_coding
Akirin2	376.719716628427	-0.333580616065105	0.119386951535565	0.000692569560019214	21vs3	down	protein_coding
Aldob	226.106684364665	1.60432409699989	0.267700634180875	1.38281050342392e-10	21vs3	up	protein_coding
Alox5	311.899250854467	-0.365928414642362	0.13631442672111	0.00101566385227615	21vs3	down	protein_coding
Amot	114.921929829266	0.656435549386099	0.183664818127503	3.90525477625757e-05	21vs3	up	protein_coding
Amy1	177.997029114805	2.07668605163136	0.278204969850187	1.33767064433385e-14	21vs3	up	protein_coding
Ankrd1	5293.69201856774	0.557445584691732	0.23590717637065	0.00272485763754859	21vs3	up	protein_coding
Ankrd45	86.2636695999884	1.02423550918829	0.265566085041181	9.86153125573676e-06	21vs3	up	protein_coding
Ano5	135.079405317412	1.69749342912344	0.254954350062815	3.59118698723404e-12	21vs3	up	protein_coding
Aox3	66.2295785134088	1.10542023318304	0.353650865618751	0.000197920296958541	21vs3	up	protein_coding
Aqp1	5371.44228525181	-0.511400309708555	0.182674419302076	0.000682077548499488	21vs3	down	protein_coding
Arc	87.7921861901343	1.61011171062597	0.288432172431659	1.11943292361984e-09	21vs3	up	protein_coding
Arhgef19	551.623507903958	-0.450417148020382	0.153232572045523	0.000401335234482082	21vs3	down	protein_coding
Armcx3	149.981750126248	-0.491232871438449	0.168910108018701	0.000475290659814879	21vs3	down	protein_coding
Art3	2281.43771357121	-0.294655880588501	0.108138595737116	0.000885052418239998	21vs3	down	protein_coding
Arvcf	231.730727927926	-0.450864896890717	0.163034537413315	0.000755484349808875	21vs3	down	protein_coding
Atg9a	879.039380414266	-0.242825127977856	0.109028006596371	0.00383563502921634	21vs3	down	protein_coding
Atp1a2	6343.63643793742	-0.265682597883552	0.0971068600423439	0.000814930613495263	21vs3	down	protein_coding
Atp2a2	162238.108011032	-0.339116772009088	0.15719029195263	0.00479907987491888	21vs3	down	protein_coding
Atp2b2	32.4416302914958	1.16447057459445	0.513994246904146	0.00356863214867462	21vs3	up	protein_coding
Auh	956.455034502284	-0.272579721420972	0.0904649019991357	0.000310383871027556	21vs3	down	protein_coding
Bag1	1425.94611602166	-0.283173115814199	0.109023287631501	0.00128204387929328	21vs3	down	protein_coding
Bdh1	1790.7867666728	0.765167546157751	0.338066647512988	0.00361556798265746	21vs3	up	protein_coding
Bhlhe41	358.525821619969	0.793032635311447	0.328090558378285	0.00222831307241628	21vs3	up	protein_coding
Bid	32.5072192106043	1.03143798934067	0.297444992594166	5.67897855030735e-05	21vs3	up	protein_coding
Blmh	389.467878338488	-0.229410272068071	0.106512749389788	0.00485335113237866	21vs3	down	protein_coding
Bmp1	488.847206314753	-0.261758593863316	0.118738478910958	0.00424568265800307	21vs3	down	protein_coding
Btbd2	1031.68269124336	-0.29355756696743	0.103659162537269	0.00059999163639805	21vs3	down	protein_coding
C1qbp	962.734904177396	-0.294088497121266	0.113796477782162	0.00137201051243073	21vs3	down	protein_coding
C1ra	241.727306578127	0.487720622483489	0.146239207798655	0.00010471117784334	21vs3	up	protein_coding
C1s1	577.209023512423	0.706807664773338	0.133297740761478	7.53171528760336e-09	21vs3	up	protein_coding
C3	2941.47090900827	0.590137861846424	0.227740526301909	0.00131197041173919	21vs3	up	protein_coding
C4b	727.293988416588	1.45725415569225	0.303799142442607	1.07071611666541e-07	21vs3	up	protein_coding
C7	256.383578710706	0.722075920952759	0.264371313854196	0.000861811290553731	21vs3	up	protein_coding
Calr	2819.61263825306	-0.415650001048644	0.10216686261491	2.65285445655455e-06	21vs3	down	protein_coding
Camk2b	223.814793384751	0.857664927435235	0.19009366094199	4.35541608121059e-07	21vs3	up	protein_coding
Capzb	2611.50078454402	-0.218821082989867	0.0910277626996002	0.00236555856688787	21vs3	down	protein_coding
Car4	216.112871929826	-0.47852600517944	0.171310348210874	0.000713255661816299	21vs3	down	protein_coding
Carnmt1	515.698316034418	-0.317160362356245	0.119580163429596	0.00109498747360871	21vs3	down	protein_coding
Casp12	140.418575868741	0.728553888035546	0.190275772012133	1.08522133862862e-05	21vs3	up	protein_coding
Casq1	100.416892885627	-0.868292904013035	0.383193391194336	0.00354515115846296	21vs3	down	protein_coding
Cavin2	2127.07215147252	-0.329373278768842	0.0823253513541966	4.344771793182e-06	21vs3	down	protein_coding
Ccdc122	28.7365766228852	0.962077937235336	0.35171694247387	0.000826728183654229	21vs3	up	protein_coding
Ccl11	48.5161396353017	1.47548330052654	0.365671135000169	3.74010880110613e-06	21vs3	up	protein_coding
Ccl8	33.449067866639	2.13884430737301	0.570987099349499	1.64871480492369e-05	21vs3	up	protein_coding
Ccr2	103.433587098328	0.971619117428062	0.227664674927816	9.45351264864842e-07	21vs3	up	protein_coding
Cct6a	1216.70711660178	-0.213453362755521	0.0909790306369715	0.00288988483547274	21vs3	down	protein_coding
Cct7	1808.99661127331	-0.220079052291688	0.0887581158452066	0.00191207026709626	21vs3	down	protein_coding
Cct8	1853.42101655286	-0.175092808006965	0.0776080477140806	0.0036864119546284	21vs3	down	protein_coding
Cd163l1	28.762089925453	1.8545488961416	0.502016100393925	2.41957472575483e-05	21vs3	up	protein_coding
Cd209b	21.9672724386036	2.66334798344509	0.559604170147903	1.62470623359159e-07	21vs3	up	protein_coding
Cd209f	74.3554550319666	2.85243942234624	0.404936141880342	2.54448724867248e-13	21vs3	up	protein_coding
Cd209g	28.1272348342604	1.56727261817146	0.37260562843135	1.49755348790899e-06	21vs3	up	protein_coding
Cdc5l	280.932463012027	-0.293323638735271	0.1345371856854	0.00453227923814823	21vs3	down	protein_coding
Cdh22	99.2896733253629	2.31995981063554	0.344503974424314	1.32642380015162e-12	21vs3	up	protein_coding
Cdh4	271.074095352021	1.62581794810193	0.298994277619423	3.22211088593951e-09	21vs3	up	protein_coding
Cdkn1c	274.692720230635	-0.646895286815377	0.148319054019402	7.04087798759093e-07	21vs3	down	protein_coding
Cdpf1	165.533783670876	-0.416002906649896	0.17356303537604	0.00244428156255975	21vs3	down	protein_coding
Cds1	201.137981249484	2.11593537109448	0.236074545983111	1.5798605119702e-19	21vs3	up	protein_coding
Ces2g	78.4869337739974	0.72660304879634	0.240857258088853	0.000288781066831329	21vs3	up	protein_coding
Chchd3	3208.76698123191	-0.241905787357243	0.0932105988357777	0.00129695261681084	21vs3	down	protein_coding
Cish	1619.69534385955	-0.421826163696117	0.19494854400806	0.00471881226499525	21vs3	down	protein_coding
Ckap4	452.33795860137	-0.524651857653351	0.151809554309779	5.93772976372012e-05	21vs3	down	protein_coding
Clcn4	1397.7886312366	-0.187617405485541	0.080205478730762	0.00297275277359264	21vs3	down	protein_coding
Cnmd	33.4437552683913	2.13683994126856	0.411081017224512	1.41591919309e-08	21vs3	up	protein_coding
Col6a2	1096.6120471016	-0.296549317343046	0.135330593717037	0.00437513586785256	21vs3	down	protein_coding
Colca2	15.620503918204	1.12534985100548	0.441765784019974	0.00148048951087526	21vs3	up	protein_coding
Coq2	1573.16726797614	-0.218494772417124	0.0924469823512617	0.00270434211727332	21vs3	down	protein_coding
Coq4	213.730936593073	-0.375805154923117	0.120187368654536	0.000192227117402353	21vs3	down	protein_coding
Cox10	871.402892246478	-0.311330391750102	0.123286881809561	0.00158090413970595	21vs3	down	protein_coding
Cp	1321.14086087399	0.303363459762302	0.131760530421373	0.00327142113914096	21vs3	up	protein_coding
Cpne7	29.261406468519	1.30310384066945	0.355628020712093	2.56859683227372e-05	21vs3	up	protein_coding
Cpox	678.574107407133	-0.355981725478155	0.106832869143744	0.000114292371186829	21vs3	down	protein_coding
Creld2	234.198163672846	-0.56316934226757	0.238084469599393	0.00268373094477698	21vs3	down	protein_coding
Cs	20939.4332857711	-0.218007199525757	0.0740649394664926	0.000384728403539928	21vs3	down	protein_coding
Csnk1e	417.733733420709	-0.253098480491661	0.0966127055010851	0.00119391087964645	21vs3	down	protein_coding
Cuedc1	227.580821664481	-0.400800598414342	0.16254638612073	0.00200027966947287	21vs3	down	protein_coding
Cuzd1	16.6756023079183	1.52949254507004	0.476059379080261	0.000164862565184646	21vs3	up	protein_coding
Cx3cl1	335.899315305084	0.658127327635247	0.176801299786661	2.02071403594623e-05	21vs3	up	protein_coding
Cxcl14	301.119186085141	0.734345631904863	0.221483836346547	0.000117622335577628	21vs3	up	protein_coding
Cyp2b10	53.8864872962704	2.67427801586022	0.4311490330472	2.64214377702184e-11	21vs3	up	protein_coding
Ddc	46.0466140081017	-1.48327466219556	0.358078125076463	2.15234708582715e-06	21vs3	down	protein_coding
Ddost	1125.15352807444	-0.258115997733851	0.088391956175026	0.000458565487567905	21vs3	down	protein_coding
Dele1	2086.16979872253	-0.272728173905053	0.0929303333515408	0.000425896241524985	21vs3	down	protein_coding
Dennd4c	234.262520652477	0.335812408056313	0.134679936342215	0.00177284142581689	21vs3	up	protein_coding
Des	21255.9598554529	-0.225030609094153	0.0972446089311812	0.00322748450330005	21vs3	down	protein_coding
Dlst	8342.63053811741	-0.212015843285397	0.0897266272809827	0.0027452473682788	21vs3	down	protein_coding
Dnaja3	2119.4940617527	-0.192921735962663	0.0889242625060058	0.00463882833779327	21vs3	down	protein_coding
Dnajb11	460.834832130614	-0.342402985641518	0.114275161983426	0.000338633196745521	21vs3	down	protein_coding
Dnajb14	220.608025805192	0.290351923081961	0.134805433716793	0.00482628220656345	21vs3	up	protein_coding
Dnajb9	725.943571625444	-0.339842335393825	0.123868437973479	0.000791094847672353	21vs3	down	protein_coding
Doc2b	10.6160879569893	2.68882176107028	0.784129639987267	6.73545517657335e-05	21vs3	up	protein_coding
Doc2g	1900.38238356728	-0.329060104611065	0.120352669483041	0.000838465523068855	21vs3	down	protein_coding
Dpyd	210.132959622916	0.35377892819336	0.159675588329648	0.00396475733019622	21vs3	up	protein_coding
Dpysl3	425.370659962435	-0.514329311081594	0.154330560300532	0.000107965263454378	21vs3	down	protein_coding
Drd2	44.8892301727553	-0.766595466914845	0.306016367944518	0.00168517166866418	21vs3	down	protein_coding
Dus3l	317.607155995369		0.113256519603199	0.000124402949521995	21vs3	down	protein_coding
Edn3	55.3078671671582	1.53826306634352	0.530278635117601	0.000492335297551935	21vs3	up	protein_coding
Eef1a2	3303.23405703821	-0.404997729851636	0.138914244023873	0.000466850434128629	21vs3	down	protein_coding
Efemp1	420.860063712662	0.67153402184085	0.134713091078088	2.64832590278591e-08	21vs3	up	protein_coding
Ei24	884.971565118432	-0.340677379080675	0.101307745027882	8.83922066898163e-05	21vs3	down	protein_coding
Eif4g3	484.623267153381	-0.241433428650718	0.0983993699034033	0.00205411993754066	21vs3	down	protein_coding
Emc10	1295.52437087731	-0.292790600654617	0.116615454489558	0.00163271742000075	21vs3	down	protein_coding
Emilin2	806.446295865666	-0.43886639625214	0.16769076076482	0.00120831035450767	21vs3	down	protein_coding
Eno3	12920.2341237625	-0.351626880726135	0.10449144524163	8.5194430180855e-05	21vs3	down	protein_coding
Enpp5	484.715022271408	0.288323486081436	0.111549579181468	0.0013420450970401	21vs3	up	protein_coding
Esm1	24.2803203590054	1.19389659177887	0.411336638696906	0.000483836064194198	21vs3	up	protein_coding
Evc2	192.680003536424	0.451650215354599	0.199543768583976	0.00359216486149469	21vs3	up	protein_coding
Exosc7	210.447644852952	-0.299241811361679	0.139340252178987	0.00490822963399944	21vs3	down	protein_coding
Ezh1	660.945731033497	-0.262278414609069	0.11840291622587	0.00399046949140664	21vs3	down	protein_coding
Faf1	1201.720548602	-0.207032707679308	0.0908944135072436	0.00345145117519144	21vs3	down	protein_coding
Fam220a	1243.48339259446	-0.382457003572651	0.1368888028122	0.000702955759904479	21vs3	down	protein_coding
Fblim1	3304.13272935234	-0.317468492931936	0.0883465635767186	3.35514942977631e-05	21vs3	down	protein_coding
Fbln1	2096.61171664851	-0.325568291303404	0.125665795447809	0.00132689067809076	21vs3	down	protein_coding
Fbxo31	1822.49068802408	-0.249470410470923	0.101381735144244	0.00203587468777677	21vs3	down	protein_coding
Fbxo6	361.450941938681	-0.246148910493313	0.106752125079094	0.00324937542014758	21vs3	down	protein_coding
Fetub	22.169643509403	1.17230751093212	0.484209299983224	0.00218891855801706	21vs3	up	protein_coding
Fhl1	1783.48221976322	0.307986258440258	0.117730462932185	0.00122264506648679	21vs3	up	protein_coding
Fkbp4	4815.34513188468	-0.391272344840272	0.104566055573441	1.77140610430234e-05	21vs3	down	protein_coding
Fkrp	841.850502511894	-0.236339621707095	0.097538644511252	0.0021692433720443	21vs3	down	protein_coding
Fndc5	3366.28280502416	-0.340646979399377	0.117693792222824	0.000509358160725108	21vs3	down	protein_coding
Fnta	1055.707295608	-0.205799523908548	0.0799268007265539	0.00140213568516763	21vs3	down	protein_coding
Foxj2	738.820429316151	-0.366227044647156	0.170647273511931	0.00493565265248571	21vs3	down	protein_coding
Foxred1	1069.38028307076	-0.189941158808457	0.0860738977194777	0.00419488644452143	21vs3	down	protein_coding
Frk	54.9386525747502	0.611558419843122	0.267443303069255	0.00340539766990674	21vs3	up	protein_coding
Frzb	126.195630220639	0.487087505313133	0.204907188876228	0.00264296257790182	21vs3	up	protein_coding
Fuca2	2795.8880032821	-0.419620225216914	0.122773827605599	7.2795027541573e-05	21vs3	down	protein_coding
Fyn	578.494037828024	-0.540804731511053	0.175871748393427	0.000246572875234987	21vs3	down	protein_coding
Fzd4	478.546864762154	0.515658957833006	0.240422684275115	0.00496306879139232	21vs3	up	protein_coding
Gata6	840.606876371155	-0.283526999836185	0.123202159564339	0.00331528562868951	21vs3	down	protein_coding
Ggcx	342.044510837404	-0.340535755077961	0.144880691641722	0.00284816964892167	21vs3	down	protein_coding
Git2	667.953178012029	-0.158116980539596	0.0720444491076205	0.00432345806582291	21vs3	down	protein_coding
Glg1	2175.56694370569	-0.194759450378518	0.0878676443035338	0.00393894872208911	21vs3	down	protein_coding
Gm12295	93.0363340381357	0.812131798189943	0.252270755406807	0.000160581406430456	21vs3	up	lncRNA
Gm15743	39.2760754458533	1.48718317325207	0.437291668460093	7.5717613417036e-05	21vs3	up	lncRNA
Gm21188	27.8110739523139	0.959552198874942	0.430179096140993	0.00381019784935493	21vs3	up	protein_coding
Gm2619	10.8647396623677	2.19717965784613	0.676459939243791	0.000156353607928274	21vs3	up	transcribed_unprocessed_pseudogene
Gm37090	17.1473029853352	1.08059575709446	0.387806467989248	0.000733953049731701	21vs3	up	TEC
Gm43672	260.791491215148	-0.343125451086883	0.133438383692806	0.00143254118514533	21vs3	down	lncRNA
Gm44668	20.5956604763732	1.5825197077897	0.456273091987285	5.42810521595703e-05	21vs3	up	TEC
Gm47016	5.58084851953951	2.26561838703458	0.89585966737452	0.00154696543484946	21vs3	up	TEC
Gm7609	13.9419670005151	1.73647494318779	0.616525150509354	0.000630135145443203	21vs3	up	transcribed_unprocessed_pseudogene
Gm9341	4.32505892892932	3.35624183403103	1.42330393077597	0.00278616822664842	21vs3	up	processed_pseudogene
Gnas	4316.82999908593	-0.38513411388758	0.127592821154955	0.00028145680698862	21vs3	down	protein_coding
Gnpat	3820.84834948524	-0.173228041867244	0.0652930788218755	0.0010815499981713	21vs3	down	protein_coding
Gpnmb	63.5601278243269	0.742373637644899	0.27471999294233	0.000979561127417088	21vs3	up	protein_coding
Gpr157	448.790630375508	-0.555149495454631	0.147395320479029	1.39954154434082e-05	21vs3	down	protein_coding
Gpr180	387.954918356611	-0.260367262383152	0.110698079064417	0.00282744891435789	21vs3	down	protein_coding
Gsdme	333.874521090966	0.353041073595845	0.141472753935433	0.00175526120558472	21vs3	up	protein_coding
Gsta2	11.0395897467616	2.12656588658241	0.644510023224194	0.000131107015921242	21vs3	up	protein_coding
H6pd	646.045181096387	-0.246682961966574	0.0989522845218788	0.0017903185035111	21vs3	down	protein_coding
Hacd1	342.357933969178	-0.463546151602271	0.171159980773113	0.000955791710782933	21vs3	down	protein_coding
Haus6	86.7150943730486	0.527796025424963	0.211344267262438	0.00173768659004165	21vs3	up	protein_coding
Hcn2	138.117173090571	-0.62177706326598	0.273572926520155	0.00347483555057608	21vs3	down	protein_coding
Hnmt	134.180898602685	0.50120677458498	0.162718302995566	0.000234028140991277	21vs3	up	protein_coding
Hps6	122.746893518781	-0.455598962509549	0.173523616061335	0.00115064651735144	21vs3	down	protein_coding
Hrh2	38.439042090672	1.14830653397117	0.369030846816786	0.000209681590241533	21vs3	up	protein_coding
Hsd11b1	204.261807000836	0.440619439112599	0.190273905121946	0.00318474124607227	21vs3	up	protein_coding
Hsp90b1	2573.15117586593	-0.463319223852769	0.149722001873066	0.000221685116849903	21vs3	down	protein_coding
Hspa5	6494.42949005354	-0.62946621628995	0.155877795847978	3.20463257657423e-06	21vs3	down	protein_coding
Hspd1	3142.49842217871	-0.227857246205492	0.10188421827181	0.00375962316739518	21vs3	down	protein_coding
Htra1	1087.61691945943	-0.271923948649999	0.113248665156783	0.00240491916922467	21vs3	down	protein_coding
Htra3	2101.78129274214	-0.407043449442701	0.122038481868103	0.000101429025620443	21vs3	down	protein_coding
Ifi207	131.774279245951	0.493546843320022	0.217328067471679	0.00349824415571154	21vs3	up	protein_coding
Ifngr2	2236.42036086964	-0.233025819979442	0.106147625485213	0.0042976152294333	21vs3	down	protein_coding
Ift81	399.885175365326	-0.308241399576353	0.126398573424357	0.00211120952355369	21vs3	down	protein_coding
Ighg2c	217.82743007077	2.57293771956107	0.334422194556567	3.90905045160441e-15	21vs3	up	IG_C_gene
Igsf1	405.278940909585	0.462200998797092	0.193490688316995	0.0025038435515102	21vs3	up	protein_coding
Il17re	43.6331056069186	1.33978287850632	0.296315740885737	3.53823375500084e-07	21vs3	up	protein_coding
Immp1l	508.851812977317	-0.315062142212096	0.132068513839891	0.00256344782982471	21vs3	down	protein_coding
Iqsec2	394.904716068584	-0.298497647632092	0.135936264694001	0.00427169096352597	21vs3	down	protein_coding
Irs1	280.306027656286	-0.609772242842377	0.25002256384967	0.00209228870467805	21vs3	down	protein_coding
Irx5	132.291294779582	-0.591628181533752	0.17753416804678	0.000111157547733262	21vs3	down	protein_coding
Isca1	2381.0033910231	-0.217241572228246	0.0828211246408522	0.00116509266574989	21vs3	down	protein_coding
Itgb5	1504.23014055355	-0.300658525418094	0.0918793269216635	0.000141511391241048	21vs3	down	protein_coding
Itm2a	117.522847011631	-0.869375578796764	0.276794730118343	0.000180615123225004	21vs3	down	protein_coding
Josd2	486.932335754581	-0.286977737778968	0.122872281666363	0.00299375550774638	21vs3	down	protein_coding
Jup	4320.85994531723	-0.300332804065586	0.0897006173425757	9.48454553293586e-05	21vs3	down	protein_coding
Kcnc1	21.6783389798528	1.81554024443389	0.49715250863093	2.8706157208053e-05	21vs3	up	protein_coding
Kcnip2	1809.92679277541	-0.651607616299322	0.136951787252112	1.88775451239095e-07	21vs3	down	protein_coding
Kcnj12	384.361777343043	-0.358058567823756	0.143993039625986	0.00185973252875515	21vs3	down	protein_coding
Kcnk1	31.3079089838048	4.04647060841514	0.574457296975585	3.51537146497965e-13	21vs3	up	protein_coding
Kcnk3	5031.15104802807	-0.308101654079263	0.139433052993799	0.00411847210167099	21vs3	down	protein_coding
Kif1a	43.4945919994475	0.982526836873121	0.448655809830153	0.00440102423916483	21vs3	up	protein_coding
Kif5a	31.5745050410578	0.970889012069661	0.40740825854732	0.00258331792312467	21vs3	up	protein_coding
Klhdc3	729.123851901305	-0.453759923292422	0.0935535455083049	6.0413806406811e-08	21vs3	down	protein_coding
Klk1b26	17.1609596231346	2.30842704269483	0.699331668681253	0.000127775265330026	21vs3	up	protein_coding
Kmt5a	1944.37744115563	-0.301955258828532	0.11179934142382	0.000991419397019478	21vs3	down	protein_coding
Laptm4b	1115.83753206695	-0.208414580958361	0.078782870714996	0.0011086772400338	21vs3	down	protein_coding
Lilr4b	119.164331272703	0.813137059724162	0.241997244139506	9.1562383195218e-05	21vs3	up	protein_coding
Lman2	1703.22068816502	-0.182315040716465	0.0819231120835668	0.00386109262936118	21vs3	down	protein_coding
Lmcd1	633.516267834333	-0.304589665041629	0.137771510267679	0.00406734826029768	21vs3	down	protein_coding
Loxl1	932.854726264152	-0.292333346091321	0.125977768329155	0.00312017245179336	21vs3	down	protein_coding
Lpl	50278.9993826381	-0.291493180959717	0.0967374947891123	0.000303263667357793	21vs3	down	protein_coding
Ltbp2	131.056062109586	0.929961004168232	0.262905030786153	4.50027218154063e-05	21vs3	up	protein_coding
Magt1	633.842598611829	-0.303065899132582	0.105478975971122	0.000552586148949055	21vs3	down	protein_coding
Mall	64.0217591876558	-0.607960410122726	0.252300661888832	0.00232634993432922	21vs3	down	protein_coding
Manf	304.757259687566	-0.932227309130439	0.302990563478051	0.000240325139979857	21vs3	down	protein_coding
Map2k3	1222.37080361993	-0.257220010548411	0.0941419063065382	0.000850174275149377	21vs3	down	protein_coding
Map3k15	26.4555912079684	1.17505437549809	0.471730532142453	0.00182507730784004	21vs3	up	protein_coding
Map7d1	4216.85631519697	-0.235754176226823	0.088817709571241	0.00106803163774122	21vs3	down	protein_coding
Mapre2	1616.1699039109	-0.242913078533535	0.073642028401502	0.00013439214034407	21vs3	down	protein_coding
Mettl11b	41.3964513555504	0.667738704325389	0.307137987591765	0.00455887139134217	21vs3	up	protein_coding
Mfap3l	128.155121113429	0.544392240618419	0.23804151640052	0.0033601002267083	21vs3	up	protein_coding
Mfsd4a	200.252801145147	0.540217610727939	0.200072880165887	0.00100320258459389	21vs3	up	protein_coding
Mid1	91.3040515080632	0.763865344392688	0.255924052735671	0.000360552067911993	21vs3	up	protein_coding
Mkrn1	435.225923585289	-0.349446437275983	0.157837054945953	0.00404165155413041	21vs3	down	protein_coding
Mkrn2	517.544644793437	-0.255927142933357	0.0982758076498261	0.00125209785828083	21vs3	down	protein_coding
Mlf1	986.069401437745	-0.38786167094894	0.157073341277998	0.00196480599738461	21vs3	down	protein_coding
Mlycd	2005.59352984569	-0.39384247519614	0.138105011697746	0.00058023985997378	21vs3	down	protein_coding
Mmaa	451.193319774036	-0.2647888323171	0.117848632165955	0.00373461731986539	21vs3	down	protein_coding
Mme	152.274233796397	0.619511892995197	0.170640509335569	3.17259174528028e-05	21vs3	up	protein_coding
Mmp3	162.880880285664	0.933084220699469	0.29968070208934	0.000203824328642172	21vs3	up	protein_coding
Mospd1	511.993965467218	-0.309986333896319	0.117398049442753	0.001136216911236	21vs3	down	protein_coding
Mpeg1	23.690703738096	1.31300913179395	0.424439480596465	0.000227727035607449	21vs3	up	protein_coding
Mpnd	700.87683850561	-0.305663729779845	0.128103245488424	0.00254363957848875	21vs3	down	protein_coding
Mpp6	591.793723450601	-0.183556111978171	0.0813244818095453	0.0036627710151887	21vs3	down	protein_coding
Mpv17	994.094705311281	-0.306013568081276	0.102466788285662	0.000353251579572568	21vs3	down	protein_coding
Mpv17l	65.6587255664185	0.948699111275963	0.286771633666351	0.000121005598301973	21vs3	up	protein_coding
Mrpl39	645.681538041783	-0.383616481606388	0.0983110522024681	8.14946258034528e-06	21vs3	down	protein_coding
Mrps15	383.042470821674	-0.339231526024506	0.137634709696315	0.00201800108583452	21vs3	down	protein_coding
Mrps36	345.272409121132	-0.41930849401771	0.159988821924861	0.00117953349824183	21vs3	down	protein_coding
Msln	164.447918742331	-0.617667328149524	0.248521798290634	0.00187706788361634	21vs3	down	protein_coding
Mxi1	586.767977241518	-0.273382110189184	0.11073352830284	0.00198250084680008	21vs3	down	protein_coding
Mybpc2	310.514024484728	-0.615508542214064	0.203429101265172	0.000274077340882408	21vs3	down	protein_coding
Myot	1196.47764862744	0.896008815359752	0.297564530284531	0.000324428397605717	21vs3	up	protein_coding
Ncoa5	321.936417057214	-0.381502984523626	0.109574066112291	5.17188199359227e-05	21vs3	down	protein_coding
Ndnf	189.968182783499	0.484612358745804	0.207862579581099	0.0030775112731139	21vs3	up	protein_coding
Ndrg4	4875.71979047875	-0.566770274402737	0.158172283541379	3.72056833934171e-05	21vs3	down	protein_coding
Ndufv1	9971.18480649909	-0.259717535415155	0.102806352722449	0.00156396917794366	21vs3	down	protein_coding
Nin	234.183194575577	0.415570968745893	0.151450987142542	0.000779327233007909	21vs3	up	protein_coding
Nomo1	937.914919168848	-0.265506292322697	0.103894522963466	0.00146418327208548	21vs3	down	protein_coding
Nsmaf	1104.97330202581	-0.23223863896038	0.0802765726861296	0.000517834892595447	21vs3	down	protein_coding
Oasl1	31.2728496292109	0.942017403646539	0.397082335827618	0.0026631409472693	21vs3	up	protein_coding
Obsl1	674.679945667929	-0.300829909132916	0.116402811877318	0.00135709007035554	21vs3	down	protein_coding
Osgep	553.098096925402	-0.303890747040453	0.100120522150801	0.000266811528681246	21vs3	down	protein_coding
Ostc	323.465037797457	-0.373327134241721	0.127457779124876	0.00043411710787735	21vs3	down	protein_coding
Oxct1	11346.1796892076	-0.369859552132356	0.0831660095590056	5.44247323471147e-07	21vs3	down	protein_coding
P4hb	2686.47413147729	-0.177883347304603	0.0691278479316777	0.00141734598138677	21vs3	down	protein_coding
P4htm	207.575386067522	-0.33228083844406	0.141900555771294	0.00295191306010335	21vs3	down	protein_coding
Pank1	670.0910249248	-0.435011280380852	0.148173652523906	0.000417771172596894	21vs3	down	protein_coding
Pard3	554.255174333097	-0.260861025144194	0.0891023649331008	0.000442280724988298	21vs3	down	protein_coding
Parp3	644.996433346701	0.246192433333004	0.113317206347944	0.00458546913542225	21vs3	up	protein_coding
Pcdhb18	22.073680623842	1.08657344828415	0.399974107949311	0.000920097612094771	21vs3	up	protein_coding
Pcdhb20	98.7944761340441	1.37214083061703	0.206026371967126	2.56268454446399e-12	21vs3	up	protein_coding
Pcolce2	263.40851460271	-0.362719949821043	0.149035602969428	0.00213035172450166	21vs3	down	protein_coding
Pde11a	53.4532707550855	1.31889430353673	0.276291593330247	1.34586077846293e-07	21vs3	up	protein_coding
Pde3b	156.729736352008	0.58435115014341	0.195305089385144	0.000345905329409544	21vs3	up	protein_coding
Pdgfd	418.558080162302	0.428408047452351	0.124412659604587	6.46162780327674e-05	21vs3	up	protein_coding
Pdhb	7985.74806904701	-0.193407071384577	0.0881563488964011	0.00434924093925765	21vs3	down	protein_coding
Pdia3	1861.05148631911	-0.261855251756102	0.118655746922345	0.0041694927201501	21vs3	down	protein_coding
Pdia6	1146.06432326048	-0.52096872484793	0.140820524495485	2.28712327414539e-05	21vs3	down	protein_coding
Pdk2	9617.18657837118	-0.205135453568936	0.0919238172889689	0.00378493520008758	21vs3	down	protein_coding
Penk	132.335776816562	1.10922757248136	0.237726750810504	2.30869019676955e-07	21vs3	up	protein_coding
Perp	1998.58713951035	-0.239918103507511	0.0796667227259051	0.000317450464833761	21vs3	down	protein_coding
Pfkfb1	216.753484042723	0.538649052426374	0.203978448817997	0.0011225031791533	21vs3	up	protein_coding
Phb2	1745.28509149532	-0.29208430047315	0.115314647869284	0.00153000352113388	21vs3	down	protein_coding
Phlda1	199.691860262175	-0.691182283857177	0.286670442596854	0.0023067748199191	21vs3	down	protein_coding
Phyh	5728.41276064752	-0.258169097278839	0.0792070428187648	0.000148875942322224	21vs3	down	protein_coding
Pir	81.453171566084	0.582167893402487	0.206755417051436	0.00064026534367794	21vs3	up	protein_coding
Plat	471.805626899881	0.29100558977278	0.109171441548303	0.00105445725227412	21vs3	up	protein_coding
Plod1	1429.75161640849	-0.27076127190881	0.107939458107946	0.00165022850074374	21vs3	down	protein_coding
Pnkd	759.124751143906	-0.270184970547812	0.103604675012495	0.00123732815147537	21vs3	down	protein_coding
Pnpla2	5322.32271047109	-0.252551264921533	0.100742505189138	0.00166770704574251	21vs3	down	protein_coding
Polr1b	208.272511040412	-0.574320054455736	0.153763802276423	1.8941703257935e-05	21vs3	down	protein_coding
Ppp1ca	1773.22510030164	-0.298347645702525	0.0954077830451285	0.000186466358127416	21vs3	down	protein_coding
Preb	634.228318949702	-0.279873154392418	0.10460025145354	0.00102846392153537	21vs3	down	protein_coding
Prkcq	158.609081488956	1.61793563599864	0.2272438990485	1.18769542009427e-13	21vs3	up	protein_coding
Prkcz	91.7824580772335	1.40286155626172	0.300963677672129	2.7149753554066e-07	21vs3	up	protein_coding
Prlr	241.289359771593	1.01524213341963	0.1650136352222	7.45752941953593e-11	21vs3	up	protein_coding
Prodh	154.834484595566	-0.603584604027247	0.184005111455649	0.000137916591689903	21vs3	down	protein_coding
Prom2	22.4357598674236	3.28763330782298	0.593519813441799	1.90122012064919e-09	21vs3	up	protein_coding
Prune2	3925.58564399199	0.573080798956491	0.147537320841711	8.9638179665122e-06	21vs3	up	protein_coding
Psen1	511.657433668522	-0.272478856739677	0.0892154409928872	0.000259729156950827	21vs3	down	protein_coding
Psmc2	932.505641811337	-0.188589136128295	0.0798776262219528	0.00276565831244213	21vs3	down	protein_coding
Ptbp3	317.94339817328	0.31891719593908	0.1285618662491	0.00189459618618502	21vs3	up	protein_coding
Ptges2	696.25819205243	-0.289800946127625	0.115322276049471	0.0016152223068875	21vs3	down	protein_coding
Rab2a	2250.83480309983	-0.181937452515379	0.0753782215972387	0.00228717016854299	21vs3	down	protein_coding
Rab4a	75.156525749766	0.624767551100374	0.209945550884674	0.000368037183686438	21vs3	up	protein_coding
Rad21	268.96396476128	-0.300465905272626	0.117331880847687	0.00144826201931904	21vs3	down	protein_coding
Rasgrf1	23.5028728018623	1.16879989193232	0.514805900770377	0.00352157074442995	21vs3	up	protein_coding
Rbm41	79.6858159632566	0.526890598517937	0.227624610747526	0.00320614960912203	21vs3	up	protein_coding
Rbpms2	531.970194395993	-0.289784353025722	0.120592998279366	0.00238523484606204	21vs3	down	protein_coding
Rfxap	174.896281534325	-0.360355243031842	0.152962913638707	0.00280672369571095	21vs3	down	protein_coding
Rgmb	643.209654130221	-0.317512395118849	0.0975799507154532	0.000152595831734042	21vs3	down	protein_coding
Ric3	94.2594919005957	1.35405388701923	0.236400880735411	4.47604790869677e-10	21vs3	up	protein_coding
Rilpl1	1476.04705354792	-0.387299318138471	0.109337959285343	4.29617462214215e-05	21vs3	down	protein_coding
Rnf128	1303.63726514695	-0.279265336113668	0.10310976220407	0.000943957399801298	21vs3	down	protein_coding
Rnpepl1	1580.09583802734	-0.245108482117955	0.108913948010767	0.00371042008469883	21vs3	down	protein_coding
Rorb	76.0250856474505	0.635095827861601	0.293039681768246	0.00469203942214913	21vs3	up	protein_coding
Rpl3l	1569.11609084361	-0.398900781056804	0.126627522143552	0.000175008123922212	21vs3	down	protein_coding
Rxrb	577.96823865175	-0.280202494884628	0.121910186544735	0.00333727167535844	21vs3	down	protein_coding
Samm50	2800.90981266493	-0.175231393727172	0.0775158180464417	0.00363908160918042	21vs3	down	protein_coding
Scarb1	438.746262338942	-0.326885780926506	0.130719298538914	0.00172010306745446	21vs3	down	protein_coding
Scin	70.2589462565995	0.710471804542695	0.305569746443699	0.003098720210602	21vs3	up	protein_coding
Scmh1	641.59113941153	-0.230446546484585	0.0987074436013432	0.00301470399224932	21vs3	down	protein_coding
Scn4b	511.953306980815	1.35698392054971	0.252794848902405	5.05219108733386e-09	21vs3	up	protein_coding
Scn5a	2174.48022406404	0.440211436906506	0.164786678963562	0.00104136671107831	21vs3	up	protein_coding
Sdf2l1	124.456534794048	-0.934064395012272	0.27542788408321	7.87073405571968e-05	21vs3	down	protein_coding
Sele	34.3439854892218	0.904007125555346	0.414363569831991	0.00447998430361796	21vs3	up	protein_coding
Serpina3n	150.609199516312	1.12427919637068	0.39013090268818	0.000535193801310891	21vs3	up	protein_coding
Sesn1	1695.91367710777	-0.565433038066975	0.154786192263506	2.72141176720045e-05	21vs3	down	protein_coding
Setx	430.503257064077	0.301423639973692	0.126614523062137	0.0026230235200532	21vs3	up	protein_coding
Sfxn5	58.3590961673034	0.577631811821021	0.261551395487835	0.00414397435576171	21vs3	up	protein_coding
Sh3bp2	46.4040249720295	0.766442494433905	0.25035286198468	0.000253097837437254	21vs3	up	protein_coding
Sh3bp5	806.705393089749	-0.340270811512031	0.0948863548016529	3.53910342152137e-05	21vs3	down	protein_coding
Shtn1	60.345726062068	0.662919058506339	0.225670045183602	0.000409576689672343	21vs3	up	protein_coding
Six4	123.408153981145	0.448097739332155	0.187054010328423	0.00246398992167185	21vs3	up	protein_coding
Skap2	262.440043158969	0.871462538723382	0.165244906264174	1.02269599526878e-08	21vs3	up	protein_coding
Slc12a9	71.6331271948707	0.507989854426834	0.210446223212925	0.00226762518494308	21vs3	up	protein_coding
Slc17a7	414.474719789116	0.665997863062503	0.197725402471023	8.19623746522185e-05	21vs3	up	protein_coding
Slc20a2	3082.89906477273	-0.159569935336113	0.0737521805841156	0.00474546762109605	21vs3	down	protein_coding
Slc22a18	11.1092508882231	1.98134490907082	0.55550646216716	4.0916693600315e-05	21vs3	up	protein_coding
Slc22a3	166.20894916169	0.695749383449286	0.185419542277862	1.52431285938592e-05	21vs3	up	protein_coding
Slc25a13	1373.7020602282	-0.277959510104868	0.11849325354043	0.00293113946617442	21vs3	down	protein_coding
Slc25a34	1976.82610557362	-0.506843044269861	0.126998136682941	6.06960433841271e-06	21vs3	down	protein_coding
Slc25a4	46800.289574979	-0.29516612755941	0.104256450058444	0.000609814626418533	21vs3	down	protein_coding
Slc38a1	166.574811505982	-0.820351182292752	0.208984090258211	7.37421605871145e-06	21vs3	down	protein_coding
Slc38a4	113.206409174723	-0.685444569002443	0.246320680503579	0.000744385008086166	21vs3	down	protein_coding
Slc6a17	67.9497018022749	1.01192154850792	0.254656263676637	6.65592967863339e-06	21vs3	up	protein_coding
Slc6a6	1752.16104104512	0.389990944154887	0.136373971525492	0.00056180680138266	21vs3	up	protein_coding
Slc7a2	71.9163134338967	0.624697482269946	0.230407770987926	0.000932015318482103	21vs3	up	protein_coding
Slc7a8	91.4395895625904	0.465599817310884	0.199707289142259	0.00305668786128086	21vs3	up	protein_coding
Smarcd3	524.162615697099	-0.286552646720623	0.0950340593913246	0.000296043863237619	21vs3	down	protein_coding
Smyd2	828.148374520885	-0.334924561073717	0.118700298215664	0.000619925051424238	21vs3	down	protein_coding
Sncg	54.8369237824148	0.912782665038832	0.24634630672516	2.15410540855497e-05	21vs3	up	protein_coding
Snhg11	66.0994237670272	3.58904269469935	0.512359371950257	4.62035851227526e-13	21vs3	up	protein_coding
Sparc	3337.98400233693	-0.465943768406318	0.184553083563653	0.0015977390141762	21vs3	down	protein_coding
Spg11	190.713528995617	0.341903946105759	0.156571192862383	0.00442737217380537	21vs3	up	protein_coding
Spsb1	592.788995051554	-0.285055734799884	0.13296484829489	0.00499044421935254	21vs3	down	protein_coding
Spsb4	141.608591006925	-0.673022830024724	0.191106156425779	4.71466929048241e-05	21vs3	down	protein_coding
St8sia6	114.005423761354	0.484115329583855	0.211703227754734	0.00338281195500678	21vs3	up	protein_coding
Stk4	114.617875701122	0.659321851613575	0.255270779788505	0.00138689499962568	21vs3	up	protein_coding
Syngr2	1742.6523412003	-0.22840381222491	0.0832203442978384	0.000767453058837281	21vs3	down	protein_coding
Sys1	315.295712873927	-0.371196485023976	0.125923374180657	0.000376362866364479	21vs3	down	protein_coding
Syvn1	412.588180360335	-0.459915819139691	0.164152132898238	0.000661315802519047	21vs3	down	protein_coding
Tac1	39.6525012670778	0.751989581806598	0.326741093361725	0.00329341136880507	21vs3	up	protein_coding
Tacc1	1015.5484451685	0.206942747030797	0.082663636511841	0.00170261152656913	21vs3	up	protein_coding
Tango2	1458.52848675875	-0.259863964937004	0.108266597241863	0.00242453824234452	21vs3	down	protein_coding
Tbc1d9	38.043151076372	0.774921051675836	0.360687074638442	0.00488081448570331	21vs3	up	protein_coding
Tbx20	893.693945764832	0.327046713253681	0.120067705803741	0.000896700249202791	21vs3	up	protein_coding
Tcp1	1683.46899177598	-0.243484914634413	0.0982266804984163	0.00192946459169956	21vs3	down	protein_coding
Thap11	342.749989321344	-0.287031177961651	0.129425683716256	0.00388713003983058	21vs3	down	protein_coding
Thsd7a	201.130901562744	0.412632211039407	0.190335655824059	0.00466547020350658	21vs3	up	protein_coding
Tie1	1508.36950890274	-0.295250131285933	0.101874443506514	0.000500828306245076	21vs3	down	protein_coding
Timm44	751.26268046112	-0.258756381710045	0.108680761875538	0.00260322659578225	21vs3	down	protein_coding
Tmed2	1567.00260767914	-0.198397297732563	0.0733373756364003	0.000967659669816375	21vs3	down	protein_coding
Tmem119	142.271958541434	-0.488759023989244	0.220449144389622	0.00391308268279141	21vs3	down	protein_coding
Tmem196	45.3006481638559	0.772407621702451	0.338664725480602	0.00342836092115132	21vs3	up	protein_coding
Tmem50b	874.094086588952	-0.281631820833218	0.0957436490301789	0.000393050419715075	21vs3	down	protein_coding
Tmem56	62.2622637731773	0.895876332696999	0.245348354641826	3.01586954370249e-05	21vs3	up	protein_coding
Tmem82	222.141542794656	-0.567142877761525	0.237503237132314	0.00252373611393911	21vs3	down	protein_coding
Tmem94	1716.6643298776	-0.320380682210931	0.0934423385165969	7.00357534563293e-05	21vs3	down	protein_coding
Tmod1	3382.91258287689	-0.320821407012768	0.076373778467633	1.78556511557219e-06	21vs3	down	protein_coding
Tmprss13	49.512333298698	1.3266691480215	0.332371859974282	5.51053854566039e-06	21vs3	up	protein_coding
Trap1	1671.19711134698	-0.19169272409572	0.0883471441393764	0.00461220446606913	21vs3	down	protein_coding
Trim63	2749.33027515608	-0.275453652831622	0.108144297998453	0.00149668100537677	21vs3	down	protein_coding
Trim8	786.511477481495	-0.416491886315995	0.148660984891933	0.000671708093982557	21vs3	down	protein_coding
Trps1	212.837944453561	0.499627326838928	0.182520755903229	0.000803040494076861	21vs3	up	protein_coding
Tspan13	719.310149455115	-0.325357564056962	0.146927829262728	0.0040161099070906	21vs3	down	protein_coding
Tspan17	197.18806454381	0.443897306220176	0.184240835481777	0.00234581567397899	21vs3	up	protein_coding
Tspan7	1654.26118174627	-0.187038970705521	0.0769449474348195	0.00214957624464514	21vs3	down	protein_coding
Ttc37	228.275258073885	0.435446733751508	0.180238481531396	0.00224795938700714	21vs3	up	protein_coding
Ttc39b	216.639654401566	0.385259012303725	0.135845328036469	0.00059008838565832	21vs3	up	protein_coding
Ttll7	93.6810472188335	0.682691484451422	0.226939463131493	0.000331395580408257	21vs3	up	protein_coding
Tubb4a	47.7787840113609	-0.922892554135104	0.322723566414502	0.000570920272092207	21vs3	down	protein_coding
Tufm	1641.68088659155	-0.26515715483202	0.10869038940168	0.00207324766344686	21vs3	down	protein_coding
Twf1	313.714021882435	0.394895167539008	0.141520272329526	0.000723573213930222	21vs3	up	protein_coding
Ubac1	820.02635858738	-0.273495260308495	0.109751006472237	0.0018077294787079	21vs3	down	protein_coding
Ubtf	625.41423688405	-0.388457590412589	0.116073054076029	9.8083650726157e-05	21vs3	down	protein_coding
Ung	308.936072741372	-0.418749763538175	0.149372646081461	0.000650813721280632	21vs3	down	protein_coding
Vac14	341.888308823981	-0.289095263502136	0.116820874276528	0.00194701332700591	21vs3	down	protein_coding
Vcam1	501.343846949898	0.576484255497629	0.135846982874369	1.20307741049648e-06	21vs3	up	protein_coding
Vegfd	43.9836048549553	0.819931370143042	0.315656433464366	0.00126713087651202	21vs3	up	protein_coding
Vgll2	29.7681838384864	2.86889889860154	0.465118835908298	5.09720921470761e-11	21vs3	up	protein_coding
Vit	71.29288525964	0.912832669794725	0.238528863213285	1.18169301348395e-05	21vs3	up	protein_coding
Vldlr	3814.70412092535	-0.284877403033872	0.0973085815363374	0.000450343437661387	21vs3	down	protein_coding
Wfdc1	200.549750820422	-0.69489740899851	0.17377281370545	4.92936951493901e-06	21vs3	down	protein_coding
Whrn	333.599778177619	-0.438721323565148	0.16063073249286	0.000873333901267581	21vs3	down	protein_coding
Wnt11	43.9024217244015	0.8687948212833	0.341981041542163	0.00151316424874614	21vs3	up	protein_coding
Xbp1	1197.40547606417	-0.452632796484839	0.145699221787626	0.000215573597404334	21vs3	down	protein_coding
Ybx1	5666.18180797896	-0.465335105320299	0.0934495774480993	3.81716109152061e-08	21vs3	down	protein_coding
Ywhae	2748.18785627152	-0.162651283969503	0.068014094169034	0.00248388031834675	21vs3	down	protein_coding
Zfp771	226.463377173341	-0.396855069145502	0.171206609897894	0.00314170209459509	21vs3	down	protein_coding
Zfp944	116.432599573444	0.383060596451943	0.175606205961299	0.00450614586952224	21vs3	up	protein_coding
Zscan20	128.403618980666	0.475135412557971	0.219706660553643	0.00477208605279945	21vs3	up	protein_coding
2210408F21Rik	164.745801238403	-0.379436935307752	0.169861562818323	0.00399996263830973	24vs3	down	lncRNA
2310002L09Rik	860.659938072745	0.43839373200343	0.165520134773276	0.00110452002240302	24vs3	up	protein_coding
2310020H05Rik	24.1314993872369	-0.966376386056122	0.436621169628743	0.0042857977509528	24vs3	down	lncRNA
2310061I04Rik	919.7624449688	-0.400412664431838	0.11236329694195	4.44137705679767e-05	24vs3	down	protein_coding
4631405J19Rik	57.6679007533819	-0.740192001158739	0.34085539698961	0.00484477586920304	24vs3	down	lncRNA
4632404M16Rik	130.949112616269	-0.972246275535651	0.303420176313529	0.000172312066744397	24vs3	down	lncRNA
6530402F18Rik	91.469941485826	0.626463410164534	0.264923815531915	0.00253231929554753	24vs3	up	lncRNA
9330162G02Rik	252.601084590754	0.481489780662501	0.204984503857175	0.00271569662408426	24vs3	up	TEC
Abat	466.014642439322	0.704379527800615	0.190932181262686	2.75121661813167e-05	24vs3	up	protein_coding
Abcb10	862.663577826879	-0.259578283569735	0.101209171002828	0.0015032507367792	24vs3	down	protein_coding
Abcb1b	124.244064392714	0.63568702950031	0.226302136137575	0.000698298389026082	24vs3	up	protein_coding
Abhd5	648.191937568861	-0.285023741844175	0.103848385906784	0.000794113866296023	24vs3	down	protein_coding
Abhd8	410.771263841416	-0.321113520661368	0.146722618122413	0.00468357751082363	24vs3	down	protein_coding
Ablim3	789.999230133264	-0.293263466145364	0.123525300893348	0.00246209816588561	24vs3	down	protein_coding
Acaa1a	1031.00394759109	-0.254634617146923	0.0976706300515427	0.00130450254486661	24vs3	down	protein_coding
Acaa2	13691.8597512083	-0.317819660429276	0.130285753434993	0.00207395057408262	24vs3	down	protein_coding
Acad9	668.113298809839	-0.273779167785559	0.103179070469465	0.00108687127186933	24vs3	down	protein_coding
Ackr3	1279.86816035496	-0.457011774592335	0.144411021443139	0.000194243196682309	24vs3	down	protein_coding
Acot1	221.495286367616	-0.67793489683274	0.270752800043936	0.00169153011440106	24vs3	down	protein_coding
Acot9	313.129677186886	-0.285233049232097	0.119270613062865	0.00235151748004198	24vs3	down	protein_coding
Acsl1	11959.5146334646	-0.19595280968633	0.0796231251419955	0.00188861149233635	24vs3	down	protein_coding
Acsm5	152.198811391554	1.62102761433274	0.237740482181898	1.63858616244309e-12	24vs3	up	protein_coding
Adam19	554.158444214293	-1.0983311934679	0.43734984269248	0.00165771921761402	24vs3	down	protein_coding
Adam22	267.888455291664	0.739292875630088	0.256451749741329	0.000526378198171493	24vs3	up	protein_coding
Adamtsl2	215.883983675389	-0.880423429868025	0.2985249198481	0.000428707813415234	24vs3	down	protein_coding
Adap1	61.362411191845	0.98985676983277	0.264608225209294	2.03287779433506e-05	24vs3	up	protein_coding
Adh5	665.828618888336	-0.251702037901325	0.11392729156931	0.00433372413487781	24vs3	down	protein_coding
Adhfe1	1160.37373608366	-0.301925957514676	0.1121851278808	0.000960630120738217	24vs3	down	protein_coding
Adipor1	3329.20775791703	-0.237392638539784	0.0872486532441535	0.000879556389329642	24vs3	down	protein_coding
Afg1l	504.626612865829	-0.302680824866834	0.105386645531236	0.000544006037850488	24vs3	down	protein_coding
Agpat3	2668.7777646988	-0.35798095999174	0.122565764380645	0.00045486331787479	24vs3	down	protein_coding
Agtpbp1	1450.80601498181	-0.217002549225127	0.0849287638943294	0.00153275746529156	24vs3	down	protein_coding
Ahsa1	731.169824903101	-0.60097290125389	0.165854031504776	3.50179739700477e-05	24vs3	down	protein_coding
Aig1	668.553296317053	-0.251494426421402	0.0961915867048512	0.0012491878549821	24vs3	down	protein_coding
Ak1	10815.1177173475	-0.328537443646714	0.121189889536125	0.000903265989684453	24vs3	down	protein_coding
Ak3	1874.58274489607	-0.370791239173015	0.101400266489973	3.05848704564735e-05	24vs3	down	protein_coding
Akap1	1970.53336687544	-0.424238701280204	0.134339725893871	0.000197596042475783	24vs3	down	protein_coding
Akr1b10	417.471374955912	-0.443079570956015	0.137491491035173	0.000160510718271548	24vs3	down	protein_coding
Akr7a5	654.485227802674	-0.399686759917039	0.128924849824563	0.000253959143330008	24vs3	down	protein_coding
Aldob	226.106684364665	1.54420438757003	0.296760299707328	1.75348674638343e-08	24vs3	up	protein_coding
Alms1-ps2	12.8472199567241	1.49963616272374	0.665685915814439	0.00376674069171141	24vs3	up	transcribed_unprocessed_pseudogene
Ammecr1l	283.577726273886	-0.503632757938958	0.156770639683224	0.00016347090649982	24vs3	down	protein_coding
Amot	114.921929829266	0.472948481953172	0.216635680088539	0.00478000626589092	24vs3	up	protein_coding
Amy1	177.997029114805	2.0391379859429	0.30671535555124	4.99448051003493e-12	24vs3	up	protein_coding
Amz2	604.716815169387	-0.252118454466146	0.112771585925269	0.00395298536313136	24vs3	down	protein_coding
Ankrd1	5293.69201856774	0.6064150901812	0.256681351114174	0.00257446449895976	24vs3	up	protein_coding
Ankrd45	86.2636695999884	1.11463053945215	0.291122182385182	1.26171782877519e-05	24vs3	up	protein_coding
Ankrd6	66.1041678831438	0.731528281770431	0.2679527699891	0.00083271626770415	24vs3	up	protein_coding
Ano5	135.079405317412	1.40644963884405	0.284439092881013	6.88867405059208e-08	24vs3	up	protein_coding
Aoah	69.4892506105634	0.898281321975234	0.339317371933212	0.0011221144198573	24vs3	up	protein_coding
Apba3	1055.1196800303	-0.324609576613945	0.133236570214393	0.00212354241020736	24vs3	down	protein_coding
Apod	52.9029894885674	1.41433631878287	0.355174435906552	7.62007834336738e-06	24vs3	up	protein_coding
Apool	510.966687571066	-0.29320916045398	0.120438221260426	0.00214816986371588	24vs3	down	protein_coding
Aqp1	5371.44228525181	-0.698011083693573	0.197756728662997	5.64228154670576e-05	24vs3	down	protein_coding
Arc	87.7921861901343	1.83859917696805	0.317619589508882	4.13775193070842e-10	24vs3	up	protein_coding
Arfrp1	653.957124239477	-0.280815328871612	0.10810862308393	0.00136015386155275	24vs3	down	protein_coding
Arhgef19	551.623507903958	-0.670313514729372	0.166568506019008	5.99726878463089e-06	24vs3	down	protein_coding
Armcx3	149.981750126248	-0.502180755234999	0.193753551428149	0.00138797565141437	24vs3	down	protein_coding
Art3	2281.43771357121	-0.574571135007659	0.116673976547349	8.15227068747336e-08	24vs3	down	protein_coding
Asah1	554.802190200426	0.271607059660843	0.118053418519094	0.00322072632982244	24vs3	up	protein_coding
Asap1	406.56979540046	0.258794895858079	0.116906354654035	0.00426993558459213	24vs3	up	protein_coding
Asb2	8831.54034362284	-0.387088696841096	0.133676326054898	0.000503799114265966	24vs3	down	protein_coding
Asb4	101.618811291504	-0.663701937960385	0.259797985729838	0.00154270863332283	24vs3	down	protein_coding
Atg4b	491.319421442211	-0.254629069816918	0.114654408390896	0.00411075847869492	24vs3	down	protein_coding
Atp1a2	6343.63643793742	-0.303775547413896	0.10743049850052	0.00062773554897675	24vs3	down	protein_coding
Atp5a1	37295.7219163233	-0.20984906803664	0.0932890466016922	0.00381295659201093	24vs3	down	protein_coding
Atp5b	67611.8418362169	-0.215366001973381	0.0909221863281928	0.0025041200075224	24vs3	down	protein_coding
Atp5d	5386.10576416785	-0.361194690343018	0.162865151075527	0.00420624894090366	24vs3	down	protein_coding
Atp5f1	10723.2985886202	-0.253807147378841	0.115238879273276	0.00447729961891551	24vs3	down	protein_coding
Atp6v1b2	1234.65480187001	-0.253159882974501	0.0842561614863517	0.000357095260631184	24vs3	down	protein_coding
Auh	956.455034502284	-0.257528450476133	0.0995307272623108	0.00141599611539181	24vs3	down	protein_coding
Aurkaip1	473.372247614236	-0.425718437111678	0.189596371331054	0.00384386644395344	24vs3	down	protein_coding
Bdh1	1790.7867666728	0.966245878737725	0.359553927799703	0.000977151759884139	24vs3	up	protein_coding
Bet1l	88.7830787162792	-0.562588757712457	0.232956049883429	0.0022980131770415	24vs3	down	protein_coding
Bhlhe41	358.525821619969	1.12464598680938	0.339486200522043	0.000121075382639897	24vs3	up	protein_coding
Bid	32.5072192106043	0.788228817917505	0.352666683730945	0.00396867342967606	24vs3	up	protein_coding
Blcap	809.235957599491	-0.261533149779128	0.113866004849906	0.00323561443489331	24vs3	down	protein_coding
Bmp1	488.847206314753	-0.297165146722695	0.131178751196885	0.00366082536254829	24vs3	down	protein_coding
Btbd2	1031.68269124336	-0.358879640560646	0.114639001039019	0.000225145994740478	24vs3	down	protein_coding
Bves	792.361586107013	-0.289259084514875	0.100903670864842	0.000561602086862441	24vs3	down	protein_coding
Bysl	393.986209050993	-0.279574457850184	0.108949992401661	0.00149349352465921	24vs3	down	protein_coding
C130026I21Rik	27.4036808188653	1.46539986616298	0.630518554790871	0.00296016393038549	24vs3	up	protein_coding
C1qbp	962.734904177396	-0.277229804492082	0.124961710731415	0.00419037553615033	24vs3	down	protein_coding
C1ra	241.727306578127	0.611742121014071	0.159969691306003	1.33239085720416e-05	24vs3	up	protein_coding
C1s1	577.209023512423	0.740804366583191	0.14738146735844	3.43930230805937e-08	24vs3	up	protein_coding
C3	2941.47090900827	0.659949760632197	0.247872833445309	0.00106085277179532	24vs3	up	protein_coding
C3ar1	153.580585971825	0.643429359661109	0.229530829681574	0.000711207726510823	24vs3	up	protein_coding
C4b	727.293988416588	1.84068589013181	0.328372092740616	1.7902954871968e-09	24vs3	up	protein_coding
Cacfd1	992.218820862749	-0.257742204246821	0.109415249523122	0.00265918096712811	24vs3	down	protein_coding
Cacna2d1	1350.73009364912	-0.32651021934923	0.132507503745964	0.00186408050902844	24vs3	down	protein_coding
Camk2b	223.814793384751	0.528259882195291	0.226304881506776	0.00284399096327082	24vs3	up	protein_coding
Casd1	497.010718396919	-0.339765276672232	0.132153095857686	0.00145443522843175	24vs3	down	protein_coding
Casp12	140.418575868741	0.995284291131575	0.205194908047392	1.14726798079028e-07	24vs3	up	protein_coding
Casq1	100.416892885627	-1.31792402816432	0.402420848434252	0.000130790976384625	24vs3	down	protein_coding
Casq2	10118.8936164542	-0.222745703619886	0.101144791933664	0.00449311463073008	24vs3	down	protein_coding
Cav3	404.224972056399	-0.369793324599656	0.159662359368895	0.00308998668923907	24vs3	down	protein_coding
Cavin2	2127.07215147252	-0.243714481604906	0.0908321555699557	0.000993781958426234	24vs3	down	protein_coding
Ccdc122	28.7365766228852	1.30119995995053	0.36653333904952	4.70524510649163e-05	24vs3	up	protein_coding
Ccl11	48.5161396353017	1.68718910910157	0.391669509703229	1.14339766306638e-06	24vs3	up	protein_coding
Ccl8	33.449067866639	2.29341312945389	0.6102234271912	1.86008333821989e-05	24vs3	up	protein_coding
Ccnjl	28.0807769783282	-1.45377488972346	0.502083403331948	0.000509355383777786	24vs3	down	protein_coding
Ccr2	103.433587098328	1.06585575308365	0.249770505702846	1.49835114329833e-06	24vs3	up	protein_coding
Cct5	1198.2688708166	-0.258780766599372	0.100448215652353	0.00143496209115707	24vs3	down	protein_coding
Cct6a	1216.70711660178	-0.297603208182634	0.10060057429611	0.000408825822446485	24vs3	down	protein_coding
Cct7	1808.99661127331	-0.210049014191862	0.0961134307545169	0.00471577372709548	24vs3	down	protein_coding
Cct8	1853.42101655286	-0.198157448033825	0.0851302453890649	0.00290197744905027	24vs3	down	protein_coding
Cd163l1	28.762089925453	2.43172409207862	0.522585346586203	2.90119318131691e-07	24vs3	up	protein_coding
Cd209b	21.9672724386036	2.39080113201044	0.628687998281552	1.55399341732161e-05	24vs3	up	protein_coding
Cd209f	74.3554550319666	2.83949164600037	0.438392574068163	1.02159053460353e-11	24vs3	up	protein_coding
Cd209g	28.1272348342604	1.7837231522269	0.403065196891705	7.76154375329401e-07	24vs3	up	protein_coding
Cd99l2	1091.59800520288	-0.296242491618261	0.0987575151422152	0.000366033576577827	24vs3	down	protein_coding
Cdh22	99.2896733253629	1.84964933936943	0.379391701780366	9.74429245707082e-08	24vs3	up	protein_coding
Cdh4	271.074095352021	1.63953462219897	0.329737409630464	5.68662865908151e-08	24vs3	up	protein_coding
Cdkn1c	274.692720230635	-0.624955160072641	0.168633181932129	2.56246397457372e-05	24vs3	down	protein_coding
Cds1	201.137981249484	2.05869188774249	0.257171510240034	3.33967465776115e-16	24vs3	up	protein_coding
Chchd2	2976.35150246882	-0.311943056164581	0.137124978731711	0.00344847904609419	24vs3	down	protein_coding
Chchd3	3208.76698123191	-0.245957675912078	0.101762420722245	0.00226022975968188	24vs3	down	protein_coding
Chmp1b	360.475918311367	0.303667890873981	0.114671145808124	0.00111332841787601	24vs3	up	protein_coding
Ciart	99.3701719971641	2.95619803201398	0.791342499630062	2.20324338517742e-05	24vs3	up	protein_coding
Ckap4	452.33795860137	-0.696953305585056	0.168367113246774	2.84761632650962e-06	24vs3	down	protein_coding
Ckm	18785.1881586024	-0.339050767196932	0.135463787499418	0.00171407067100993	24vs3	down	protein_coding
Clcn4	1397.7886312366	-0.221342214251408	0.0885774252374827	0.00173673808777852	24vs3	down	protein_coding
Cldn5	371.268820620761	-0.761841588509615	0.242278399300062	0.000211149946051368	24vs3	down	protein_coding
Clec4n	33.9038598161783	1.08958310840646	0.46390615530807	0.00272980920560606	24vs3	up	protein_coding
Clptm1l	900.141370619557	-0.194240260736275	0.0825932615389483	0.00268734453510798	24vs3	down	protein_coding
Cmbl	282.681460713673	-0.539445835450357	0.160529808748457	0.000100163045873722	24vs3	down	protein_coding
Cmtm4	104.741041585175	-0.647513471809079	0.188218451327092	7.7484618427129e-05	24vs3	down	protein_coding
Cnmd	33.4437552683913	2.40726512045621	0.437424799697823	2.78150990689869e-09	24vs3	up	protein_coding
Cntn5	97.5536105847111	0.70466550332941	0.261533474042073	0.000935806273681067	24vs3	up	protein_coding
Col15a1	529.360122950602	-0.615849526470454	0.191929781671139	0.000169343432942262	24vs3	down	protein_coding
Col5a3	314.643901880627	-0.657504663583578	0.26788896536631	0.00195010838869987	24vs3	down	protein_coding
Col6a1	1427.18195662998	-0.366753395216384	0.13574952264053	0.000919347024112074	24vs3	down	protein_coding
Col6a2	1096.6120471016	-0.513452777198696	0.14535103237111	5.51042428569039e-05	24vs3	down	protein_coding
Col6a3	317.546517746214	-0.456764056310783	0.162275291088798	0.000659767877010477	24vs3	down	protein_coding
Colq	193.925338667406	-0.948129495852205	0.214944032025003	8.75411298845519e-07	24vs3	down	protein_coding
Cops8	1058.06213921373	-0.34286018139192	0.102456893796652	0.000108264816803147	24vs3	down	protein_coding
Coq2	1573.16726797614	-0.327604443821044	0.102251110420126	0.000175251236035447	24vs3	down	protein_coding
Coq4	213.730936593073	-0.539904376779148	0.135099008651276	6.80128353483502e-06	24vs3	down	protein_coding
Coq9	7079.10826478405	-0.291247186212335	0.112083214919038	0.0013508908060837	24vs3	down	protein_coding
Cox10	871.402892246478	-0.320753639147581	0.136136405474346	0.00264513747044709	24vs3	down	protein_coding
Cp	1321.14086087399	0.592854173692678	0.138585681592927	1.31978706448021e-06	24vs3	up	protein_coding
Cpne7	29.261406468519	1.24243513385331	0.391794839950157	0.000187711788695795	24vs3	up	protein_coding
Cpt2	3547.8138033994	-0.280934520625403	0.110470035243819	0.00158361998672651	24vs3	down	protein_coding
Cpxm2	679.281500887011	1.11658180778186	0.363893927542438	0.000288703610974086	24vs3	up	protein_coding
Crat	8916.42906120718	-0.359395926599201	0.112728907557271	0.000181317356902971	24vs3	down	protein_coding
Creld2	234.198163672846	-0.641095286979822	0.267445509830978	0.00232467662853113	24vs3	down	protein_coding
Crip2	18346.914485324	-0.253624342595449	0.11722840149882	0.00496096793796242	24vs3	down	protein_coding
Cry2	645.691162972126	0.767660793938104	0.21150726907913	3.2751864704765e-05	24vs3	up	protein_coding
Cs	20939.4332857711	-0.331211347586979	0.0819405604799352	5.62708567466584e-06	24vs3	down	protein_coding
Csdc2	1453.23100173632	-0.525678412996204	0.157351988478859	0.000112441340726921	24vs3	down	protein_coding
Csrp3	13153.9848800835	-0.366537365364922	0.12192112458027	0.000343680806337373	24vs3	down	protein_coding
Cstf2	222.920179798539	-0.380338373939821	0.122466657552315	0.000246577350908857	24vs3	down	protein_coding
Cstf2t	536.898524167609	-0.31636559730629	0.127335165984625	0.00181661318210212	24vs3	down	protein_coding
Ctnnb1	3990.82976649386	-0.264823003131926	0.090724670164103	0.000465598194129225	24vs3	down	protein_coding
Cuzd1	16.6756023079183	1.58384870474127	0.52375502986285	0.000325741744479526	24vs3	up	protein_coding
Cygb	1074.63183630762	0.667207715846023	0.161095974252088	2.56768119403576e-06	24vs3	up	protein_coding
Cyp2b10	53.8864872962704	2.56844855336152	0.477268872217486	4.67823844346619e-09	24vs3	up	protein_coding
Dap3	845.890903645939	-0.233213780329042	0.100924473088276	0.00314748903155953	24vs3	down	protein_coding
Dapk1	670.925347109476	-0.344050834650658	0.124709149388916	0.000771682688672728	24vs3	down	protein_coding
Dcakd	685.591524412672	-0.466312951455107	0.153956342583899	0.000321395356602495	24vs3	down	protein_coding
Dcun1d2	948.529084106507	-0.241234627946554	0.105122997562689	0.00328011176847809	24vs3	down	protein_coding
Ddc	46.0466140081017	-1.25891099869691	0.425477899809517	0.000403877770969064	24vs3	down	protein_coding
Ddo	629.222148557102	-0.442619908524352	0.151473062310551	0.000449460710222955	24vs3	down	protein_coding
Ddx58	196.813177829608	0.429139873486547	0.195098436015627	0.00455630716599428	24vs3	up	protein_coding
Dedd	122.307367038325	-0.366649283282007	0.159175526352655	0.00319121783688616	24vs3	down	protein_coding
Dele1	2086.16979872253	-0.318572555952094	0.102984981403926	0.000257711517724615	24vs3	down	protein_coding
Dhrs7	402.443018692588	-0.359380939954513	0.161666490995435	0.00409473347959338	24vs3	down	protein_coding
Dhrs7c	544.069482790205	-0.573649715099416	0.1509462618576	1.62577049722437e-05	24vs3	down	protein_coding
Dhx58	47.451157672513	1.10726299438799	0.31221642639426	4.83994485936617e-05	24vs3	up	protein_coding
Dlat	6237.31412341244	-0.235345716333364	0.0900259463699656	0.00125839546014178	24vs3	down	protein_coding
Dlst	8342.63053811741	-0.363599710906017	0.098951087287309	2.84974035249414e-05	24vs3	down	protein_coding
Dmac2	525.176684883904	-0.342174081143465	0.135582891051208	0.00163577317428265	24vs3	down	protein_coding
Dnaja3	2119.4940617527	-0.334777930643879	0.0986596781830698	8.82980185205436e-05	24vs3	down	protein_coding
Dnpep	1004.86132469011	-0.275356916322643	0.10999212169041	0.00170281713899497	24vs3	down	protein_coding
Dok4	372.378787609805	-0.407014816614103	0.182115856360612	0.00398431304800366	24vs3	down	protein_coding
Dpp9	867.502939614512	-0.272538788400965	0.121405939584559	0.00385937431971202	24vs3	down	protein_coding
Dpysl3	425.370659962435	-0.586255677921026	0.172684810708192	8.63940752146559e-05	24vs3	down	protein_coding
Drd2	44.8892301727553	-0.952312306576938	0.345539761697435	0.000779033695140987	24vs3	down	protein_coding
Drg2	312.21025343442	-0.388721018828021	0.136704905975685	0.000608500363176441	24vs3	down	protein_coding
Dyrk2	281.494475147569	-0.563603596985245	0.173777106858007	0.000151968265811757	24vs3	down	protein_coding
E2f4	433.725811188978	-0.419824819115898	0.124462782452075	9.81135948866647e-05	24vs3	down	protein_coding
Ears2	195.049533736822	-0.564017234438629	0.148288738556135	1.48128840619614e-05	24vs3	down	protein_coding
Eci1	2675.71711505898	-0.398421521200165	0.140859235196551	0.000621353254891405	24vs3	down	protein_coding
Eci2	1528.02004425074	-0.375027513097069	0.103565492592463	3.72261250277414e-05	24vs3	down	protein_coding
Ecsit	1221.79120867088	-0.235217344121677	0.103801430382395	0.00361549914497886	24vs3	down	protein_coding
Eef1a2	3303.23405703821	-0.383069648666357	0.1559270452484	0.00192547492337372	24vs3	down	protein_coding
Eef1akmt1	231.04445067238	-0.490441345379124	0.173751164135232	0.00064683885046005	24vs3	down	protein_coding
Efemp1	420.860063712662	0.582616879052544	0.151434383692918	1.19078103418857e-05	24vs3	up	protein_coding
Ei24	884.971565118432	-0.396628692631881	0.112608508487883	5.77696094018031e-05	24vs3	down	protein_coding
Eif2b4	460.614693567122	-0.315182575952012	0.132461629909072	0.00240630359635297	24vs3	down	protein_coding
Eif4a2	2371.06675608605	-0.199650530835439	0.0901155885202112	0.00422220163178276	24vs3	down	protein_coding
Eln	392.2231977367	-1.1055236442545	0.440855982968708	0.00168020619064776	24vs3	down	protein_coding
Eno3	12920.2341237625	-0.457492119292751	0.114752068773083	7.21183259683053e-06	24vs3	down	protein_coding
Enpp5	484.715022271408	0.343348426931282	0.121796279585072	0.000653267852609264	24vs3	up	protein_coding
Ephx1	359.202376832066	0.944638572325509	0.197819394441007	1.77084213860294e-07	24vs3	up	protein_coding
Ephx2	3004.02072503943	-0.321161485013171	0.112307117139901	0.000590735524097412	24vs3	down	protein_coding
Erp29	406.794039934086	-0.322663575504693	0.146348897027751	0.00439765022151649	24vs3	down	protein_coding
Esm1	24.2803203590054	1.33922802164742	0.447790427629247	0.000379616526997756	24vs3	up	protein_coding
Etfb	3002.94416568333	-0.287201318812306	0.129331638497662	0.00412673790397077	24vs3	down	protein_coding
Fam122b	99.8288755271698	0.561659538624958	0.251880920122389	0.00403154626891967	24vs3	up	protein_coding
Fam131a	349.067783998925	-0.450456047798197	0.191117283789671	0.00260278551646937	24vs3	down	protein_coding
Fam131c	11.4809852907623	1.78650268817158	0.638497443679757	0.000730437870338985	24vs3	up	protein_coding
Fam220a	1243.48339259446	-0.661554588359204	0.147764912616392	6.80032479766928e-07	24vs3	down	protein_coding
Fastk	3391.60070296705	-0.269749838067858	0.104975656030501	0.00146420875015586	24vs3	down	protein_coding
Fblim1	3304.13272935234	-0.469011055884812	0.0971772752779375	1.33455213402484e-07	24vs3	down	protein_coding
Fbxo17	27.2732620245956	0.953943446800936	0.432912822323868	0.00442960028642061	24vs3	up	protein_coding
Fbxo28	320.603053748485	-0.321500179820444	0.124177960469401	0.00140665514895286	24vs3	down	protein_coding
Fbxo31	1822.49068802408	-0.29875327175757	0.111542574084203	0.00101884288351309	24vs3	down	protein_coding
Fbxo46	100.757685169025	-0.665235668302916	0.24897911179312	0.00104383269895862	24vs3	down	protein_coding
Fem1a	3666.91995900919	-0.237330310437305	0.10838902902395	0.00466758037092028	24vs3	down	protein_coding
Fetub	22.169643509403	2.41132487956848	0.453350522499863	7.17933190752041e-09	24vs3	up	protein_coding
Fgf1	2517.38329029325	-0.354945073405883	0.103107702266033	7.58324264639501e-05	24vs3	down	protein_coding
Fh1	4314.90795431941	-0.299201445574334	0.102821396240059	0.000481774208187236	24vs3	down	protein_coding
Fkbp4	4815.34513188468	-0.57041447507731	0.114600306176965	4.59044226915231e-08	24vs3	down	protein_coding
Fkrp	841.850502511894	-0.232624904084277	0.10653040289772	0.00476399915073418	24vs3	down	protein_coding
Flcn	1105.23734895532	-0.294468769820295	0.13377824452647	0.00450894039347981	24vs3	down	protein_coding
Fmo2	521.369428261104	0.507310724556752	0.179337871981115	0.000614946833660027	24vs3	up	protein_coding
Fndc5	3366.28280502416	-0.447497774787145	0.12910175083394	7.0861630306036e-05	24vs3	down	protein_coding
Fnta	1055.707295608	-0.314263685834912	0.0889351391976892	5.37821419564377e-05	24vs3	down	protein_coding
Foxj2	738.820429316151	-0.612014344065753	0.181225023835653	9.42032126306731e-05	24vs3	down	protein_coding
Foxred1	1069.38028307076	-0.3371952188749	0.0962592084534325	6.32896320688589e-05	24vs3	down	protein_coding
Foxred2	23.8332064281084	1.06059202843424	0.424337041308556	0.00172542067835777	24vs3	up	protein_coding
Frmd5	2247.90424507456	-0.633919008908005	0.269216829946719	0.00267321535029898	24vs3	down	protein_coding
Fstl4	155.187801175677	1.06531780904846	0.271538006001845	8.15824106560861e-06	24vs3	up	protein_coding
Fyn	578.494037828024	-0.579508259721805	0.197034252626939	0.000433819029474175	24vs3	down	protein_coding
Fzd9	26.9271720786954	1.10787874749093	0.44179503107021	0.00166899137281592	24vs3	up	protein_coding
Galnt15	328.776042963893	0.410770541229656	0.180925038202942	0.00356993393199855	24vs3	up	protein_coding
Gata6	840.606876371155	-0.379420906733509	0.13501021980591	0.000691918616532073	24vs3	down	protein_coding
Glg1	2175.56694370569	-0.233250595047131	0.096360595168685	0.00222222645846218	24vs3	down	protein_coding
Gltp	455.929366257571	0.344291919772693	0.158122098381895	0.00482827389460489	24vs3	up	protein_coding
Gm12250	29.6098509647366	1.6177066013934	0.593953895085317	0.00086394332994672	24vs3	up	processed_pseudogene
Gm12295	93.0363340381357	1.01649007614969	0.274077839924095	2.47296615306636e-05	24vs3	up	lncRNA
Gm15433	14.5740655463861	1.60489921901739	0.626456537338317	0.00152277091467551	24vs3	up	processed_pseudogene
Gm15743	39.2760754458533	1.9133539352907	0.473128991990906	5.27940157886204e-06	24vs3	up	lncRNA
Gm21188	27.8110739523139	1.71119735667395	0.419122430764039	3.5147665615547e-06	24vs3	up	protein_coding
Gm2619	10.8647396623677	2.83644494971372	0.695294765760447	3.85499818777179e-06	24vs3	up	transcribed_unprocessed_pseudogene
Gm27028	12.824341516993	1.31393511353881	0.586432818220541	0.00390603234413657	24vs3	up	lncRNA
Gm37598	19.2970469920176	1.09382256962832	0.470380674701354	0.00291657447831401	24vs3	up	TEC
Gm37795	20.4962691289656	1.10737682800519	0.397229732606479	0.000743602755989157	24vs3	up	TEC
Gm43000	17.9086645971883	1.23177459911682	0.560860589881424	0.00458787775078431	24vs3	up	lncRNA
Gm44608	11.3114287874273	2.20194773162258	0.743825451118971	0.000398898568914017	24vs3	up	TEC
Gm44668	20.5956604763732	1.79912900461949	0.50084690385319	4.19388473397319e-05	24vs3	up	TEC
Gm45163	24.1821932654159	1.08715628406887	0.468709037306797	0.00303241967325707	24vs3	up	lncRNA
Gm45767	7.37440253407562	1.90793833202073	0.734634634664189	0.00136938100194472	24vs3	up	lncRNA
Gm4951	37.851872842966	1.26363416649918	0.362243664813402	6.4762684320129e-05	24vs3	up	protein_coding
Gm6586	7.65898630380216	1.98242688190857	0.813179899470336	0.00208639341354256	24vs3	up	unprocessed_pseudogene
Gm7609	13.9419670005151	1.95458411948978	0.653436066359461	0.000375099286766497	24vs3	up	transcribed_unprocessed_pseudogene
Gmfb	528.185276246178	0.257318905201508	0.113080516419905	0.00341781755537039	24vs3	up	protein_coding
Gnb5	405.28559873027	-0.303368562755008	0.132450350312639	0.00329512737586176	24vs3	down	protein_coding
Gnpat	3820.84834948524	-0.256085866852292	0.072909297481091	6.04926902542107e-05	24vs3	down	protein_coding
Got2	9574.34138477393	-0.318231712223952	0.0975644585506364	0.000138637499257403	24vs3	down	protein_coding
Gpat4	835.808709661001	-0.237004423071304	0.103608209179441	0.00331024974282814	24vs3	down	protein_coding
Gpatch2	157.39932080292	0.377215112045745	0.153645704958179	0.00193780469108589	24vs3	up	protein_coding
Gpnmb	63.5601278243269	1.0597281985758	0.28723811449231	2.65782617258658e-05	24vs3	up	protein_coding
Gpsm1	2037.82207224123	-0.309518523964846	0.106926324802543	0.000514886509465933	24vs3	down	protein_coding
Gpt2	706.427351533796	-0.347117683402824	0.127342089958711	0.000848314020161725	24vs3	down	protein_coding
Gramd4	702.319048684733	-0.606217492731999	0.149706689747114	4.92365158699831e-06	24vs3	down	protein_coding
Gsdme	333.874521090966	0.368341335892358	0.155044715123291	0.0024342593924821	24vs3	up	protein_coding
Gsta2	11.0395897467616	2.57643321072462	0.68009469081319	1.70023227851444e-05	24vs3	up	protein_coding
Gstt3	86.5814904832935	0.761182872265419	0.253677041648689	0.000361575595729634	24vs3	up	protein_coding
H2-Q6	525.529296108009	1.08832566115201	0.453703542484253	0.00231133305483451	24vs3	up	protein_coding
H2-Q7	293.232561927201	1.05306316851591	0.451858041356089	0.00287297923126381	24vs3	up	protein_coding
H2-T22	200.011959443271	0.554243519207916	0.254127834157604	0.00481207449444894	24vs3	up	protein_coding
Hadh	6419.6287155678	-0.298315122910698	0.117939399362791	0.00162502537815854	24vs3	down	protein_coding
Hdac5	1476.5613773788	-0.354074775397626	0.157433542932867	0.00382833351397282	24vs3	down	protein_coding
Hdhd2	585.31079859046	-0.289500251491061	0.113789833101404	0.00156316792730636	24vs3	down	protein_coding
Heyl	601.025867202679	-0.361151088884667	0.160060975915249	0.00375135440739531	24vs3	down	protein_coding
Hgf	54.5743910500419	1.09805781690149	0.403626233460272	0.00088730813769292	24vs3	up	protein_coding
Hhatl	1635.43658829319	-0.431365402102848	0.140602623383698	0.000292551746896332	24vs3	down	protein_coding
Hnmt	134.180898602685	0.408179602858629	0.186115778184723	0.00461974406659837	24vs3	up	protein_coding
Hpse	34.4974513692355	1.38266733030283	0.398078272825322	6.77988914469584e-05	24vs3	up	protein_coding
Hr	206.088054959428	-0.531947820191515	0.2306323752462	0.00317652182226262	24vs3	down	protein_coding
Hras	524.61385626362	-0.376815565814831	0.162103317903504	0.00294567534517381	24vs3	down	protein_coding
Hrc	3167.12147968186	-0.440535502537909	0.159472782719155	0.000764367263875154	24vs3	down	protein_coding
Hsf1	635.251308351288	-0.256220581135837	0.11156745972295	0.00325046086854581	24vs3	down	protein_coding
Hsp90ab1	11854.5073723051	-0.346898564876229	0.146981997624425	0.00258857089892557	24vs3	down	protein_coding
Hspa4l	455.712125975765	-0.317738545117948	0.139650487753779	0.00343316729602158	24vs3	down	protein_coding
Hspa8	11897.9574016029	-0.399895495215931	0.184465999070142	0.00489452026328734	24vs3	down	protein_coding
Hspd1	3142.49842217871	-0.315594182076839	0.111724633545299	0.00064046210093995	24vs3	down	protein_coding
Htra1	1087.61691945943	-0.3247694616266	0.124092654328781	0.0012399392541278	24vs3	down	protein_coding
Htra3	2101.78129274214	-0.402787474590404	0.136520036268331	0.000423733267989722	24vs3	down	protein_coding
Idh3a	8788.01533411221	-0.229152039126841	0.100832722894177	0.00350946800921746	24vs3	down	protein_coding
Idh3b	7070.12454564765	-0.31459473618843	0.117551696613064	0.00103543932081256	24vs3	down	protein_coding
Ifi206	27.8341797296951	1.28598993426544	0.494459069966837	0.00133236639789488	24vs3	up	protein_coding
Ifi207	131.774279245951	0.707355690301847	0.224452099026084	0.000204326027688227	24vs3	up	protein_coding
Ifi213	53.847893022838	0.977842941818412	0.292653628323117	0.000110364638185997	24vs3	up	protein_coding
Ifit3	148.810148780273	1.00285593507538	0.269801836140234	2.29377795684929e-05	24vs3	up	protein_coding
Ifit3b	66.5923544925551	0.832963536889226	0.316351257247251	0.00116661866889147	24vs3	up	protein_coding
Ifngr2	2236.42036086964	-0.355940899638932	0.115951867874338	0.000284825570079041	24vs3	down	protein_coding
Igf2bp2	71.9975119389385	-0.906798647184741	0.306938258585327	0.000418741305725354	24vs3	down	protein_coding
Ighg2c	217.82743007077	2.9002973456455	0.367469717833537	7.15840386890999e-16	24vs3	up	IG_C_gene
Il17re	43.6331056069186	0.936396137542771	0.346779786831815	0.000927503760522118	24vs3	up	protein_coding
Il33	122.458491676959	0.773466174438439	0.313994041360925	0.00187632165240023	24vs3	up	protein_coding
Il7	49.503795572582	0.978975098717496	0.34826289622239	0.000679102538935325	24vs3	up	protein_coding
Ilkap	392.910166081892	-0.331330136936323	0.111168944884318	0.000384305248048972	24vs3	down	protein_coding
Immp1l	508.851812977317	-0.374841097495095	0.145616725042062	0.0014446626122529	24vs3	down	protein_coding
Inpp5j	457.346447696652	-0.576694625790841	0.175401997704143	0.000128226210934738	24vs3	down	protein_coding
Ipmk	287.889030414669	0.43276857040696	0.18636429740294	0.00300358334536686	24vs3	up	protein_coding
Ipo13	1494.14490647214	-0.2744631119082	0.123074105360983	0.00401577661313607	24vs3	down	protein_coding
Iqsec2	394.904716068584	-0.352538040662617	0.150048069375952	0.00270153472625693	24vs3	down	protein_coding
Irak1	1371.35517099324	-0.234466859956	0.0991649148436846	0.00254638207371751	24vs3	down	protein_coding
Irf7	255.890148771259	1.12086490284496	0.371889903308514	0.000334683217678178	24vs3	up	protein_coding
Irs1	280.306027656286	-0.790150224933136	0.274986282363739	0.000538144181693276	24vs3	down	protein_coding
Isca1	2381.0033910231	-0.309806295709555	0.0916401026558422	9.22316628007534e-05	24vs3	down	protein_coding
Itga3	160.769405173891	-0.750523160149911	0.214206081931232	6.19001139687877e-05	24vs3	down	protein_coding
Itgb1bp2	1515.23646778703	-0.320007643820827	0.119849140960362	0.00105223559221357	24vs3	down	protein_coding
Itgb5	1504.23014055355	-0.216925666120082	0.0999738226053846	0.00486133171560592	24vs3	down	protein_coding
Itgb7	38.6286810021965	1.03355128092749	0.424735854271698	0.00217270755426452	24vs3	up	protein_coding
Jup	4320.85994531723	-0.323458015869575	0.0991284311154785	0.000136011047121093	24vs3	down	protein_coding
Kbtbd12	357.079047032165	-0.405649691230223	0.13944202559106	0.00048718325794029	24vs3	down	protein_coding
Kcna5	267.834136634794	-0.683075407360803	0.249352486875887	0.000801828352116957	24vs3	down	protein_coding
Kcnb1	450.594488548615	-0.365926689677605	0.150176819464879	0.00211120016140976	24vs3	down	protein_coding
Kcnc1	21.6783389798528	1.38289437243273	0.583765691137208	0.00249009902600186	24vs3	up	protein_coding
Kcnip2	1809.92679277541	-0.56636333967731	0.156241939104987	3.38924550385266e-05	24vs3	down	protein_coding
Kcnj12	384.361777343043	-0.410195916428437	0.159694034539142	0.00147396951897782	24vs3	down	protein_coding
Kcnk1	31.3079089838048	4.21538361430888	0.615023689614155	8.98085602362828e-13	24vs3	up	protein_coding
Kctd5	175.378832471858	-0.495726545182668	0.149709243776382	0.000123319209322965	24vs3	down	protein_coding
Klhdc3	729.123851901305	-0.410767508797189	0.105449229164207	9.28112801813274e-06	24vs3	down	protein_coding
Klhdc8a	476.511392401705	-0.50992411629239	0.220744443910422	0.00316193661552254	24vs3	down	protein_coding
Klhl30	1147.07678652184	-0.432608965293354	0.150763215032704	0.000549888772415474	24vs3	down	protein_coding
Klhl31	5154.47470074275	-0.267452898850952	0.117715992029363	0.00355482657356066	24vs3	down	protein_coding
Klhl8	247.490514546676	-0.42698103319632	0.156418823835294	0.0008404790653026	24vs3	down	protein_coding
Klra9	37.4389303311881	1.20687929157957	0.351095781659775	7.91343070177195e-05	24vs3	up	protein_coding
Klrb1	9.23457845693381	1.95914717366571	0.790559858060106	0.00184003990234318	24vs3	up	protein_coding
Lamb1	1242.59542346104	-0.356039273366987	0.161450855550476	0.00438166054970138	24vs3	down	protein_coding
Laptm4b	1115.83753206695	-0.227681980881461	0.0867075886874535	0.00119382943099277	24vs3	down	protein_coding
Lasp1	717.798355344005	-0.258338131236491	0.117087981121897	0.00436564568406338	24vs3	down	protein_coding
Lcp1	449.706278001315	0.520771644837257	0.222952927102279	0.00281511554920221	24vs3	up	protein_coding
Ldhd	547.898730727691	-0.306391179990678	0.111405392995682	0.000786511856564411	24vs3	down	protein_coding
Leo1	176.131448364313	-0.627289191027782	0.278517315147478	0.00378210087602835	24vs3	down	protein_coding
Letm1	1753.81862000235	-0.349894663290323	0.117643061180968	0.000389082495495195	24vs3	down	protein_coding
Lgals3bp	754.263208732398	0.567694726153367	0.218285984198635	0.00134161270325088	24vs3	up	protein_coding
Lilr4b	119.164331272703	1.32631086002859	0.253392544515494	1.37144662276088e-08	24vs3	up	protein_coding
Lipa	462.405460505886	0.296620293829997	0.125356640173565	0.00251821016637202	24vs3	up	protein_coding
Lmcd1	633.516267834333	-0.482682533122331	0.148630243999022	0.000149275675618053	24vs3	down	protein_coding
Loxl1	932.854726264152	-0.370035972221232	0.137426518072325	0.000944115045685704	24vs3	down	protein_coding
Lpin1	1709.55147654438	-0.251805694836656	0.110527075624489	0.00335619221344606	24vs3	down	protein_coding
Ltbp2	131.056062109586	1.01470986990709	0.286673855246001	5.10982159750457e-05	24vs3	up	protein_coding
Lynx1	1728.73787852042	-0.422342386420428	0.129717233890169	0.00014130369282756	24vs3	down	protein_coding
Lzic	387.949758545196	-0.467858374019547	0.179017512782822	0.00126757749459729	24vs3	down	protein_coding
Magix	334.618417449446	-0.33830523010172	0.138447769616326	0.0020491356355552	24vs3	down	protein_coding
Maoa	65.3955455820219	0.845786830383601	0.277785531074846	0.000308745389884141	24vs3	up	protein_coding
Map2k3	1222.37080361993	-0.345583275231373	0.104145716375914	0.000118818570681111	24vs3	down	protein_coding
Map7d1	4216.85631519697	-0.243282518697891	0.0976033194441556	0.00178202114212942	24vs3	down	protein_coding
Mapk12	231.996487224056	0.302498500538486	0.138511233475478	0.00473189255864381	24vs3	up	protein_coding
Mapk14	1250.7822923168	-0.388742135088863	0.11445221186344	8.44775371432351e-05	24vs3	down	protein_coding
Mccc2	849.694070676476	-0.32197348382242	0.104836370350828	0.000277004938476204	24vs3	down	protein_coding
Mdh1	20183.8190685565	-0.251832743572533	0.096414495242952	0.0012767632818408	24vs3	down	protein_coding
Mdh2	13047.7525531008	-0.243548344784479	0.110516682258445	0.00441364715757533	24vs3	down	protein_coding
Med16	875.064717236856	-0.222631407450359	0.0992056842435644	0.00387486768043763	24vs3	down	protein_coding
Med26	162.593025699867	-0.611580669074548	0.191192047091784	0.000178227009600796	24vs3	down	protein_coding
Meg3	26.7716919698489	-1.08814312602936	0.436017245615864	0.00177065155917951	24vs3	down	lncRNA
Mesd	518.453013534108	-0.275295613900071	0.094287856505784	0.000460244143163029	24vs3	down	protein_coding
Mettl11b	41.3964513555504	0.752207952111115	0.331037556758443	0.0035246391291995	24vs3	up	protein_coding
Mettl23	339.616315202603	-0.373255996665067	0.152275551286469	0.00197473517124186	24vs3	down	protein_coding
Mib1	339.935820201083	0.310394207079748	0.142138550627926	0.00474796939515182	24vs3	up	protein_coding
Mid1ip1	1431.08404646998	0.706420619147076	0.25278489265301	0.000736947080425785	24vs3	up	protein_coding
Mif4gd	391.547983570336	-0.42461579970471	0.175687240520054	0.00227282423508198	24vs3	down	protein_coding
Miga2	1175.22213337726	-0.481093491480169	0.143264908010748	0.000106188273395137	24vs3	down	protein_coding
Mlycd	2005.59352984569	-0.494617824742396	0.152036650209287	0.000143968916534064	24vs3	down	protein_coding
Mmaa	451.193319774036	-0.354446479847606	0.129539029027394	0.000817227625398577	24vs3	down	protein_coding
Mmp3	162.880880285664	1.01765926946165	0.325225038819208	0.000228611894414689	24vs3	up	protein_coding
Mpv17	994.094705311281	-0.262422778151881	0.113031597916541	0.00301797042333019	24vs3	down	protein_coding
Mpv17l	65.6587255664185	0.764600561917143	0.337513271503823	0.00364576962959176	24vs3	up	protein_coding
Mr1	172.145295572272	0.486144785080948	0.169630987997389	0.000567438823314603	24vs3	up	protein_coding
Mrpl39	645.681538041783	-0.249932681930472	0.109755126559419	0.00338704285999913	24vs3	down	protein_coding
Mrpl4	1302.18735221747	-0.290097389973021	0.118820521851369	0.00206152282446332	24vs3	down	protein_coding
Mrpl44	474.58058784399	-0.296602384811057	0.114522999485659	0.00139732443005342	24vs3	down	protein_coding
Mrps17	434.986914725656	-0.282585450548762	0.128293059296624	0.00446144275951621	24vs3	down	protein_coding
Mrps24	571.538166396201	-0.641350675372996	0.169830784665928	1.77745472299676e-05	24vs3	down	protein_coding
Mrps25	281.55327906243	-0.413598878617426	0.133864292855915	0.000261488793219707	24vs3	down	protein_coding
Mrps36	345.272409121132	-0.440045301768445	0.179880245280785	0.00201199736470091	24vs3	down	protein_coding
Mrrf	376.490056184102	-0.30074670428911	0.132029706926232	0.00337162752304409	24vs3	down	protein_coding
Msln	164.447918742331	-0.69221236563261	0.279093446336467	0.00182830900848858	24vs3	down	protein_coding
Mtch2	1604.08262121364	-0.321610319636384	0.0936096091633	8.07739079508012e-05	24vs3	down	protein_coding
Mthfd2	61.4008781459085	0.686125030405231	0.313001062330118	0.00463568894927062	24vs3	up	protein_coding
Mto1	449.028838471297	-0.397345599990768	0.127526017338097	0.000239221751229087	24vs3	down	protein_coding
Mtrf1l	127.986531432802	-0.565366089153907	0.184550382895478	0.000296441789089327	24vs3	down	protein_coding
Mtx1	181.955738534453	-0.51211417705983	0.19668092968782	0.00131378786096693	24vs3	down	protein_coding
Myh7	3001.94101116669	1.30609992901398	0.362232984680682	3.83872627661576e-05	24vs3	up	protein_coding
Mylk	405.77203653088	-0.48360160722426	0.144994388324504	0.000116591430670413	24vs3	down	protein_coding
Myo1f	123.411331857995	0.664715069664095	0.232115204187136	0.000573285530679769	24vs3	up	protein_coding
Myoc	166.334546546415	0.940853273732521	0.295588769339551	0.000184446042195534	24vs3	up	protein_coding
Myocd	1399.3051727659	-0.257643257122255	0.119192299740099	0.00497765788125581	24vs3	down	protein_coding
Myot	1196.47764862744	1.11724511038049	0.320880500310733	6.62606946821027e-05	24vs3	up	protein_coding
Myoz2	5633.25500313712	-0.460759908373707	0.130978092564802	5.91235763249077e-05	24vs3	down	protein_coding
Naa20	704.579734633804	-0.310225306895361	0.136895355856193	0.00360031334269467	24vs3	down	protein_coding
Ncbp2	216.966190902434	-0.670358946387372	0.148301453162406	4.64578731539785e-07	24vs3	down	protein_coding
Ndnf	189.968182783499	0.668806620580009	0.217853142223986	0.000280932317037602	24vs3	up	protein_coding
Ndrg4	4875.71979047875	-0.779053004073387	0.172457089755627	5.31228703084993e-07	24vs3	down	protein_coding
Ndufs4	1464.97609658947	-0.355207492889459	0.144370149235922	0.00190087025625371	24vs3	down	protein_coding
Ndufv2	5238.66339211151	-0.324793432581395	0.146683556806567	0.00425404151792868	24vs3	down	protein_coding
Nfat5	366.075772004203	0.334732693586869	0.142036556759825	0.00263105979833626	24vs3	up	protein_coding
Nfs1	1562.53394743508	-0.217399805483462	0.0986930999253466	0.00444554468756655	24vs3	down	protein_coding
Nkiras2	868.695147863757	-0.242824182103101	0.109940610675592	0.00434964261203714	24vs3	down	protein_coding
Nme2	743.454192560349	-0.399992484061687	0.178583003555321	0.00392160983840951	24vs3	down	protein_coding
Npas2	96.3839984464521	-1.74165406215421	0.492566933859144	5.24443831702536e-05	24vs3	down	protein_coding
Nqo1	750.580890040701	0.644951622367328	0.206191563730424	0.000232059594952212	24vs3	up	protein_coding
Nsmaf	1104.97330202581	-0.280864370171858	0.0892559936266711	0.00020773929816554	24vs3	down	protein_coding
Nup62	355.319960249747	-0.485671603956646	0.172559505000955	0.000666227167940234	24vs3	down	protein_coding
Oas1g	23.8074372497711	1.092775983711	0.498059869844426	0.00460380997874117	24vs3	up	protein_coding
Oasl1	31.2728496292109	1.85735616129528	0.38727101428597	1.54574761806031e-07	24vs3	up	protein_coding
Obscn	9380.82428090853	-0.24872137195528	0.0941294092588595	0.00113978132485635	24vs3	down	protein_coding
Obsl1	674.679945667929	-0.412875359649795	0.12801980394006	0.00015765131135281	24vs3	down	protein_coding
Olfr1204	10.3311655466254	1.77766524493564	0.736013094724323	0.00228544071384644	24vs3	up	protein_coding
Opa3	1428.26455125094	-0.2747226896674	0.120904085385234	0.00353975511470579	24vs3	down	protein_coding
Osgep	553.098096925402	-0.276498203986332	0.111136192251854	0.00179354116723446	24vs3	down	protein_coding
Ostc	323.465037797457	-0.442528072310427	0.141992277647886	0.000235653274308086	24vs3	down	protein_coding
Ostm1	627.075469161573	0.26026943327791	0.102777341641367	0.00161446214662211	24vs3	up	protein_coding
Oxct1	11346.1796892076	-0.20206438165543	0.0907230731765816	0.00407877961799858	24vs3	down	protein_coding
Pah	19.8720390270078	1.60355790766472	0.557839744376453	0.00053226959352128	24vs3	up	protein_coding
Paip2	1766.4470635461	-0.180368725185208	0.0743378570830576	0.00220958297710537	24vs3	down	protein_coding
Paqr9	701.041287855938	-0.323228194807721	0.120653272164034	0.00101051949363589	24vs3	down	protein_coding
Pard3	554.255174333097	-0.331765190546017	0.099379808556041	0.0001145147433995	24vs3	down	protein_coding
Pcdhac2	22.299423382566	1.38311747753586	0.483386569072505	0.00058491931366754	24vs3	up	protein_coding
Pcdhb12	9.66562248256709	1.88380631096552	0.708708284319568	0.00107809260419065	24vs3	up	protein_coding
Pcdhb14	78.9144600958047	0.736354906255585	0.237484487240387	0.000250283141442736	24vs3	up	protein_coding
Pcdhb18	22.073680623842	1.09151566329513	0.446420671580603	0.00202439034951641	24vs3	up	protein_coding
Pcdhb20	98.7944761340441	1.32818166191891	0.229527109861603	6.40738293493439e-10	24vs3	up	protein_coding
Pde11a	53.4532707550855	1.36364142507952	0.303574006871867	6.04334869935712e-07	24vs3	up	protein_coding
Pde1c	548.377193158438	-0.426961792827239	0.174720896814803	0.00203678937241779	24vs3	down	protein_coding
Pde3b	156.729736352008	0.499678618741706	0.225120203511214	0.00417449218882956	24vs3	up	protein_coding
Pdha1	15821.0036949656	-0.191751952703144	0.0847589422986253	0.00372093810333231	24vs3	down	protein_coding
Pdhb	7985.74806904701	-0.25194776935324	0.0971023198089885	0.00137865044578378	24vs3	down	protein_coding
Pdia6	1146.06432326048	-0.401740481039739	0.161548734562576	0.00180505410994161	24vs3	down	protein_coding
Pdk4	5625.56099624172	-1.96710624244683	0.431401340258971	3.95530778585105e-07	24vs3	down	protein_coding
Penk	132.335776816562	1.09917009019993	0.262590150648568	2.00609868421658e-06	24vs3	up	protein_coding
Pex6	674.887191100438	-0.292026595058058	0.129801824975155	0.00379754712925365	24vs3	down	protein_coding
Pfkfb2	777.534782607813	-0.491219264652403	0.186205679880702	0.00115757832014311	24vs3	down	protein_coding
Pfkfb3	166.079184755496	0.855863604031585	0.254837493768252	0.000104200381943161	24vs3	up	protein_coding
Pgk1	1428.61024405038	-0.24243322646273	0.104726298391903	0.00311872766032718	24vs3	down	protein_coding
Phb2	1745.28509149532	-0.299080326739224	0.126532167015265	0.00256042326511242	24vs3	down	protein_coding
Phf6	160.214707603472	0.43557424980553	0.191635944332458	0.00349425775965127	24vs3	up	protein_coding
Phtf1os	11.724452268712	-1.95296587073605	0.684413322356537	0.000602400669860904	24vs3	down	lncRNA
Phyh	5728.41276064752	-0.205105667301085	0.0861308506160762	0.00239241552330454	24vs3	down	protein_coding
Pigc	198.047940525265	-0.331011879715374	0.152773966461746	0.0049111089430647	24vs3	down	protein_coding
Pir	81.453171566084	0.879812868613628	0.219795635206128	6.39873496643032e-06	24vs3	up	protein_coding
Pla2g2d	46.5414261781521	1.47191811203793	0.435035227793413	9.02660014605389e-05	24vs3	up	protein_coding
Plcd3	109.046045363042	-0.548078678376454	0.236011195451188	0.00298916457385371	24vs3	down	protein_coding
Plekhf1	279.776505133247	-0.559676463830443	0.226047443484197	0.00185181573319308	24vs3	down	protein_coding
Plin5	2629.7679963585	-0.499098481259033	0.160697838130616	0.000242917275884897	24vs3	down	protein_coding
Plpp7	390.67319166804	-0.385438883796323	0.16354731789273	0.00261695089580725	24vs3	down	protein_coding
Plscr1	185.976597440443	0.375981641620249	0.154653820398528	0.00219715990834875	24vs3	up	protein_coding
Plscr2	275.466914266493	0.416107128493808	0.144304802916218	0.000520645810063912	24vs3	up	protein_coding
Pnkd	759.124751143906	-0.410244740928398	0.114203675803094	4.07655126121055e-05	24vs3	down	protein_coding
Pnpla2	5322.32271047109	-0.275782847056804	0.110382202142497	0.00174801728183182	24vs3	down	protein_coding
Pogz	191.058351127375	-0.298372182911559	0.138250349379274	0.00499450419386138	24vs3	down	protein_coding
Pomgnt1	1089.08902147114	-0.250676163889088	0.101966483867763	0.00191316245041902	24vs3	down	protein_coding
Pomt1	209.645461707269	-0.389799694853196	0.175977645660467	0.00423812517031104	24vs3	down	protein_coding
Postn	720.156041200295	0.500709199700291	0.229079434631649	0.00469969267716507	24vs3	up	protein_coding
Ppif	2808.83533699734	-0.304235273259121	0.118510226004308	0.00148373616296527	24vs3	down	protein_coding
Ppm1j	291.834822386119	-0.467033104654729	0.163114379822701	0.000579100341450516	24vs3	down	protein_coding
Ppp1r14c	2036.86000224424	-0.404693934433771	0.152640497460396	0.00109567367933163	24vs3	down	protein_coding
Prdx3	3262.75428501516	-0.218560772752357	0.0834328534368559	0.00121225264146618	24vs3	down	protein_coding
Prep	727.551397488699	-0.23670845440227	0.0996544051255334	0.00244817860697142	24vs3	down	protein_coding
Prkcq	158.609081488956	2.04972025469608	0.248070828600491	7.12420044383551e-17	24vs3	up	protein_coding
Prkcz	91.7824580772335	1.52423596873378	0.33072904188407	3.37030260185312e-07	24vs3	up	protein_coding
Prlr	241.289359771593	1.21035319017361	0.181189664222946	3.35620652211668e-12	24vs3	up	protein_coding
Prodh	154.834484595566	-0.544479689711836	0.214059472095737	0.00157341025082953	24vs3	down	protein_coding
Prom2	22.4357598674236	3.87659934300354	0.622036640678777	5.06610461610971e-11	24vs3	up	protein_coding
Psen1	511.657433668522	-0.278949579320181	0.0991113047839932	0.000672640054049074	24vs3	down	protein_coding
Ptges2	696.25819205243	-0.386431875145014	0.126713224928969	0.000300543588226856	24vs3	down	protein_coding
Pyurf	610.184882205003	-0.439737876161076	0.130265350083494	9.61598263494862e-05	24vs3	down	protein_coding
Rab22a	885.759103826699	-0.198667290659327	0.0857099126762831	0.00307558482189097	24vs3	down	protein_coding
Rab2a	2250.83480309983	-0.181389183723549	0.081707922562884	0.00414270213013726	24vs3	down	protein_coding
Rab7	3391.41327047904	-0.198319304949114	0.0886408608544575	0.00393727641242668	24vs3	down	protein_coding
Raly	88.1209609531409	-0.677703271567168	0.25771035555801	0.00118468413963748	24vs3	down	protein_coding
Ramp1	83.5194294865006	-0.672181697358782	0.276164880756604	0.00216045300056472	24vs3	down	protein_coding
Rbm10	349.596232603617	-0.316841388697762	0.126956274457273	0.00175936202823183	24vs3	down	protein_coding
Rbm38	1779.18318857491	-0.435868935416809	0.171400157089813	0.00159378049103952	24vs3	down	protein_coding
Rbpms2	531.970194395993	-0.472885032252287	0.131420444008254	3.95696791161072e-05	24vs3	down	protein_coding
Rflnb	709.322499351672	-0.576967717081543	0.191588320790899	0.000339151413115801	24vs3	down	protein_coding
Rfng	242.672491264238	-0.423799638817187	0.155726830739967	0.000871766497363555	24vs3	down	protein_coding
Rhbdd3	345.062087520082	-0.330459443539289	0.123420886428657	0.00102714488332323	24vs3	down	protein_coding
Rhbdl3	317.570869354895	-0.379888654023109	0.175469648224762	0.00492774877750534	24vs3	down	protein_coding
Rhoj	682.570970338135	-0.389283317401711	0.159820318145522	0.00213585518905584	24vs3	down	protein_coding
Ric3	94.2594919005957	1.46244271442657	0.260003185399065	1.21741927041964e-09	24vs3	up	protein_coding
Rilpl1	1476.04705354792	-0.4228953898007	0.121776471563886	6.93173630641999e-05	24vs3	down	protein_coding
Rit1	627.165151966642	-0.363837116010743	0.126821397656315	0.000555740175112266	24vs3	down	protein_coding
Rmc1	449.354699985955	-0.322558151290697	0.115017551744405	0.000704759447964111	24vs3	down	protein_coding
Rnf114	1237.79848609517	-0.230127064596037	0.104594447067345	0.0045405477550751	24vs3	down	protein_coding
Rnf187	2642.99162665376	-0.259911151007718	0.10620297174136	0.00198719745680292	24vs3	down	protein_coding
Rnpepl1	1580.09583802734	-0.312822146601074	0.119939000766774	0.00128603957074847	24vs3	down	protein_coding
Rom1	155.828574499889	-0.459831759755348	0.206293458180439	0.0040473097127768	24vs3	down	protein_coding
Rorc	474.481630880031	-0.582538067202525	0.206081176926669	0.000634095265868744	24vs3	down	protein_coding
Rpl3l	1569.11609084361	-0.462053110847629	0.140477605799374	0.000125781013763813	24vs3	down	protein_coding
Rps2	2203.7554563492	-0.439014275145936	0.140166566090884	0.000221665668101457	24vs3	down	protein_coding
Rtcb	844.335904173092	-0.235764595642663	0.103554702679199	0.00340242590721504	24vs3	down	protein_coding
Rtl6	185.692745618948	-0.63494196487702	0.200285055049917	0.000190954618691821	24vs3	down	protein_coding
Rxrb	577.96823865175	-0.305573567174122	0.134883210120413	0.00363066051671897	24vs3	down	protein_coding
Rxrg	774.836516225735	-0.331828332138244	0.119210646714419	0.000750332196095995	24vs3	down	protein_coding
Ryr2	9658.75263205373	-0.290181329941881	0.127139298153592	0.00334071763766645	24vs3	down	protein_coding
Samm50	2800.90981266493	-0.195486942726201	0.0851438944364362	0.00326528242039446	24vs3	down	protein_coding
Scarb1	438.746262338942	-0.334898670428293	0.144648384766936	0.00310437662407735	24vs3	down	protein_coding
Scin	70.2589462565995	0.864275375302553	0.329342140099361	0.00120298117504338	24vs3	up	protein_coding
Scmh1	641.59113941153	-0.295198255692757	0.109647039228062	0.000952382895347621	24vs3	down	protein_coding
Scn4b	511.953306980815	1.11284436707777	0.287222164540264	9.91168797647474e-06	24vs3	up	protein_coding
Sdhd	4591.53739621271	-0.258360304209406	0.115247382467395	0.00389044207718538	24vs3	down	protein_coding
Sele	34.3439854892218	1.2404946473423	0.41973621602169	0.00041379314374722	24vs3	up	protein_coding
Serpina3g	29.3267338173122	1.40639474675346	0.543577738711184	0.00142529142020658	24vs3	up	protein_coding
Serpina3n	150.609199516312	1.46440269605564	0.41346100570502	4.97534308714596e-05	24vs3	up	protein_coding
Serpinh1	3164.1873368791	-0.779682571973402	0.278138765112164	0.000717611226261012	24vs3	down	protein_coding
Sesn1	1695.91367710777	-0.423893833203346	0.178394476811157	0.00242030057714523	24vs3	down	protein_coding
Setdb2	104.270384579232	0.523986652529331	0.223624857367225	0.00278636885352553	24vs3	up	protein_coding
Sgca	1571.35243396508	-0.313495465115539	0.114473066881291	0.000809516164533157	24vs3	down	protein_coding
Sh2b1	756.803098343616	-0.263644507121056	0.113153849572686	0.00288744635422554	24vs3	down	protein_coding
Sh2d4a	146.311106526217	-0.636429786366635	0.211771700593209	0.000352655268891033	24vs3	down	protein_coding
Sh3bp2	46.4040249720295	1.15487770710797	0.263438270631726	9.85504669120826e-07	24vs3	up	protein_coding
Sh3bp5	806.705393089749	-0.279465115690256	0.105646612712854	0.00113092104172935	24vs3	down	protein_coding
Sh3gl2	89.451734392541	1.12340571543851	0.315363622370812	4.57047664573571e-05	24vs3	up	protein_coding
Shtn1	60.345726062068	0.925570778050398	0.239656121044325	1.05638217924544e-05	24vs3	up	protein_coding
Sin3b	459.843798815114	-0.272224782968183	0.115943957829328	0.00274390583003328	24vs3	down	protein_coding
Skap2	262.440043158969	1.11845649703325	0.180504499640295	7.23341726852126e-11	24vs3	up	protein_coding
Slc12a5	47.6210645530753	1.09216171758198	0.371780342889413	0.000444045074458768	24vs3	up	protein_coding
Slc12a9	71.6331271948707	0.756108081267744	0.219572466541689	7.41731882710364e-05	24vs3	up	protein_coding
Slc25a19	421.197904485131	-0.420332584127174	0.137893006965315	0.000304631770342133	24vs3	down	protein_coding
Slc25a34	1976.82610557362	-0.710085166864865	0.139811375674983	2.50261097839367e-08	24vs3	down	protein_coding
Slc25a4	46800.289574979	-0.332436646099584	0.114449012987085	0.000492652964769803	24vs3	down	protein_coding
Slc26a10	715.542126874669	0.697797954949401	0.194408651551073	4.31069781491431e-05	24vs3	up	protein_coding
Slc26a6	111.231232189763	-0.666081190487295	0.280723340865641	0.00247602911212244	24vs3	down	protein_coding
Slc38a1	166.574811505982	-0.645812940247258	0.246570319208648	0.00122148608625186	24vs3	down	protein_coding
Slc38a2	2627.70906235122	-0.566469488350575	0.254147805951678	0.00406302432747924	24vs3	down	protein_coding
Slc38a4	113.206409174723	-0.809824993183479	0.277884275556466	0.000476340333267673	24vs3	down	protein_coding
Slc39a3	387.611875124678	-0.380707195525737	0.163273587660929	0.00285848248895312	24vs3	down	protein_coding
Slc48a1	1157.36611799256	-0.235012419627992	0.092249912351327	0.00155289554134545	24vs3	down	protein_coding
Slc6a17	67.9497018022749	0.824877653090456	0.29429709128182	0.000723979162206729	24vs3	up	protein_coding
Slc6a6	1752.16104104512	0.678688720373631	0.144857293865602	2.13001637468003e-07	24vs3	up	protein_coding
Slc7a2	71.9163134338967	0.680488164648906	0.25346366261526	0.000985465188349254	24vs3	up	protein_coding
Smad1	313.452898908334	0.308503338484252	0.133071894513624	0.00306122397184305	24vs3	up	protein_coding
Smad3	283.106526769704	-0.375126991401022	0.159883380206826	0.00275803096329464	24vs3	down	protein_coding
Smarca5-ps	21.4148710971044	1.27669369640221	0.437739538405259	0.000470964342887915	24vs3	up	transcribed_processed_pseudogene
Smyd1	4895.80696634851	-0.342160979866007	0.112559762758358	0.000312911427044144	24vs3	down	protein_coding
Sncg	54.8369237824148	0.860904758436001	0.279202289660797	0.000269120297313427	24vs3	up	protein_coding
Snhg11	66.0994237670272	3.27580396896824	0.546696316892202	1.5267164581591e-10	24vs3	up	protein_coding
Snx10	229.267286796683	0.474199314173698	0.141134063476838	0.000102188644924628	24vs3	up	protein_coding
Spg21	222.276566324095	0.370591820070703	0.146958230277442	0.00164654976679615	24vs3	up	protein_coding
Spon2	154.786015164961	-1.76862905321674	0.609992550475822	0.000498203659073867	24vs3	down	protein_coding
Sppl2b	402.413407638003	-0.64349336911241	0.154719703242871	2.28001459156401e-06	24vs3	down	protein_coding
Spryd4	291.97293297667	-0.517679200897848	0.141556473696385	2.95513350475242e-05	24vs3	down	protein_coding
Spsb3	182.757507029899	-0.49542995166192	0.21402242054005	0.00313302552159017	24vs3	down	protein_coding
Spsb4	141.608591006925	-0.827621263686235	0.215075498573445	1.12439199354871e-05	24vs3	down	protein_coding
Sptbn2	41.6154605912492	0.77931398355827	0.359988015573608	0.00494434406741357	24vs3	up	protein_coding
Srl	9275.56126420468	-0.396839021087607	0.0851288241411258	2.51732429677175e-07	24vs3	down	protein_coding
Srsf5	1773.55226970437	0.404156880309552	0.13752864151997	0.000438941747309738	24vs3	up	protein_coding
St3gal3	223.576480843008	-0.443465387908906	0.204556894573919	0.00487795059019579	24vs3	down	protein_coding
Stard7	2989.1748146925	-0.1860848580236	0.0818208452454827	0.00346376591301943	24vs3	down	protein_coding
Stoml2	630.432880121514	-0.309958054350705	0.129790962783729	0.0023785648688521	24vs3	down	protein_coding
Strip1	556.519111502654	-0.325453995795357	0.133541110104187	0.00209881456340681	24vs3	down	protein_coding
Sucla2	7513.86873094707	-0.219122162863976	0.090580117340989	0.00223488545994262	24vs3	down	protein_coding
Suclg1	3666.21935240772	-0.344761721206644	0.113542316253948	0.000317101626381147	24vs3	down	protein_coding
Syngr2	1742.6523412003	-0.243762620484027	0.0915642064857877	0.0010694262822398	24vs3	down	protein_coding
Syt11	185.969616309984	-0.36437117910293	0.165606913066612	0.00452476974215535	24vs3	down	protein_coding
Tac1	39.6525012670778	1.2233693175403	0.327473248417267	2.11903879558046e-05	24vs3	up	protein_coding
Tacc1	1015.5484451685	0.286924431237207	0.0909280327034623	0.000200948761149585	24vs3	up	protein_coding
Tango2	1458.52848675875	-0.330147973433715	0.118750361605933	0.000757111729812709	24vs3	down	protein_coding
Tarbp2	384.98825467945	-0.380676998133239	0.16809430936879	0.00367586404907447	24vs3	down	protein_coding
Tcp1	1683.46899177598	-0.233245480130846	0.106413253137549	0.00465159287935783	24vs3	down	protein_coding
Tgfb2	167.654330431292	0.577087609881362	0.177399866101312	0.00014660430149282	24vs3	up	protein_coding
Tgfbi	445.274145819336	0.40733329572126	0.150234688849339	0.000895306697221715	24vs3	up	protein_coding
Tgfbr2	1214.6294273096	0.328179039907645	0.101584588443435	0.000154790617020972	24vs3	up	protein_coding
Thap4	318.024899692216	-0.438422855755824	0.136487324070975	0.000166400914186012	24vs3	down	protein_coding
Thbs2	516.872987472436	0.579854678708466	0.19293548703249	0.000348186926951099	24vs3	up	protein_coding
Thra	586.350765099698	-0.399082387748163	0.165105698981133	0.00224758266569917	24vs3	down	protein_coding
Tie1	1508.36950890274	-0.252972853847137	0.111801509880513	0.00370593284561255	24vs3	down	protein_coding
Tlnrd1	255.910288270075	-0.538510847621213	0.181321285187448	0.000393908257231044	24vs3	down	protein_coding
Tmc7	183.784183976814	-0.400597031170524	0.181260829974705	0.00430179905463077	24vs3	down	protein_coding
Tmem109	2272.80851487651	-0.268821735957451	0.103096053490121	0.00129528935051981	24vs3	down	protein_coding
Tmem143	513.864560897443	-0.427151717728411	0.184184545177126	0.00304682815105361	24vs3	down	protein_coding
Tmem14c	650.884231995989	-0.3941596738776	0.153752200529651	0.00151300230254041	24vs3	down	protein_coding
Tmem171	63.6782344842232	-1.44263122743413	0.398345707876027	3.61319770869077e-05	24vs3	down	protein_coding
Tmem196	45.3006481638559	0.894800396049594	0.365646577482857	0.00199960671876728	24vs3	up	protein_coding
Tmem42	100.886046078044	-0.622152596245508	0.232175208687708	0.00100216505191752	24vs3	down	protein_coding
Tmem50b	874.094086588952	-0.395826894204705	0.105729937686074	1.94688416470424e-05	24vs3	down	protein_coding
Tmem82	222.141542794656	-1.00386695459757	0.247751483748712	4.56581700747695e-06	24vs3	down	protein_coding
Tmem94	1716.6643298776	-0.384992226489932	0.103605023979334	2.38273094800184e-05	24vs3	down	protein_coding
Tmod1	3382.91258287689	-0.323398670492401	0.0849198399486173	1.40692243735957e-05	24vs3	down	protein_coding
Tnfaip2	729.660834789492	-0.705999779944616	0.171949618725657	3.16787009267275e-06	24vs3	down	protein_coding
Tnfrsf26	32.2609266973403	0.770520540522829	0.353151579083256	0.004796040092297	24vs3	up	protein_coding
Tnni3	35392.4327795199	-0.349850324859025	0.152048621901833	0.00320599562690267	24vs3	down	protein_coding
Tnpo3	1129.33169120813	-0.17414971086294	0.0761947324974129	0.0033254221419991	24vs3	down	protein_coding
Tppp3	253.459869104576	-0.810626501720523	0.206936501320144	8.69677274242401e-06	24vs3	down	protein_coding
Trmt2b	908.959256112224	-0.193934775810839	0.0809353280242051	0.00233800780009246	24vs3	down	protein_coding
Trp53i11	774.410647628929	-0.595295306613355	0.21849285021259	0.000856139491097095	24vs3	down	protein_coding
Trp53inp2	9617.19915378474	-0.277324650541731	0.105041316826054	0.00114866803155459	24vs3	down	protein_coding
Tsc22d1	3254.20841649446	-0.486722124094711	0.13322261434058	3.16138846486085e-05	24vs3	down	protein_coding
Tspan17	197.18806454381	0.531570908835551	0.197619796512312	0.00096887427910209	24vs3	up	protein_coding
Tspan18	317.301900109787	-0.735513143658004	0.234587620659494	0.000214666850170562	24vs3	down	protein_coding
Tspan7	1654.26118174627	-0.190420385137812	0.0837361294131596	0.00347900857107857	24vs3	down	protein_coding
Ttc39b	216.639654401566	0.370472374108532	0.151001432361702	0.00196239813524745	24vs3	up	protein_coding
Tuba4a	7737.28404532291	-0.369992627864246	0.168218948670291	0.00457202181767587	24vs3	down	protein_coding
Tuba8	2658.68287230656	-0.476827873440304	0.18765231090814	0.00160396891895622	24vs3	down	protein_coding
Tufm	1641.68088659155	-0.312527944801283	0.119408264859981	0.00123073640036704	24vs3	down	protein_coding
Txn2	2989.39523409791	-0.299176443805496	0.12761367654766	0.00277219632172759	24vs3	down	protein_coding
Uba5	248.500101448399	-0.48248218635043	0.147487583312032	0.000133366789866477	24vs3	down	protein_coding
Uba6	167.407927331881	0.534038709014409	0.229724713244433	0.00293115055345801	24vs3	up	protein_coding
Ubac1	820.02635858738	-0.36120373000118	0.120614120960685	0.000370551592949308	24vs3	down	protein_coding
Ube2h	1135.07918329077	-0.264624396484674	0.0925458261831617	0.000596515006707413	24vs3	down	protein_coding
Ubtd1	191.476617233341	-0.390537585600013	0.172510524154861	0.00369089344164364	24vs3	down	protein_coding
Uckl1	590.349863646174	-0.23710017526243	0.107317801800073	0.00431778894146261	24vs3	down	protein_coding
Unc13d	18.3766833778086	1.26568462755404	0.560459163370156	0.00373611777143588	24vs3	up	protein_coding
Unc45b	3718.50895074576	-0.334268817574838	0.147335227849343	0.00358507730095636	24vs3	down	protein_coding
Upk3b	217.072354690092	-0.664711661261973	0.284097645335399	0.00280066569707695	24vs3	down	protein_coding
Uqcrc1	22177.4567759125	-0.313899240475224	0.115805485860124	0.000911185620584394	24vs3	down	protein_coding
Uri1	281.488313176836	0.412215326358461	0.146661641723481	0.000685528823087059	24vs3	up	protein_coding
Usp18	100.147425541083	0.654559412354334	0.273789565897328	0.00236500463273015	24vs3	up	protein_coding
Vav2	235.432098816348	-0.394557636589489	0.177741523023377	0.00415861815362696	24vs3	down	protein_coding
Vcam1	501.343846949898	0.779149866121334	0.147886933466447	1.02579844619356e-08	24vs3	up	protein_coding
Vdac2	3498.03105031449	-0.230525392138769	0.0992655122507113	0.0029746922507166	24vs3	down	protein_coding
Vegfa	432.483629380555	-0.610155384807746	0.194711751285294	0.000218172867244944	24vs3	down	protein_coding
Vegfd	43.9836048549553	1.31077939905084	0.322082664623064	4.20029627599906e-06	24vs3	up	protein_coding
Vgll2	29.7681838384864	3.14356471012063	0.502315158626805	3.0723336092779e-11	24vs3	up	protein_coding
Vldlr	3814.70412092535	-0.323510973609104	0.107298272397424	0.000330222542266209	24vs3	down	protein_coding
Vwc2	41.6590712093959	1.38747064155378	0.44978100581407	0.000265312337001927	24vs3	up	protein_coding
Wfdc1	200.549750820422	-0.81908237709735	0.195660674580523	1.75717512014412e-06	24vs3	down	protein_coding
Whrn	333.599778177619	-0.606391424282941	0.177465182979699	8.25472091191792e-05	24vs3	down	protein_coding
Wipi1	1583.98476654586	-0.227294376030671	0.0973661476322544	0.00282957927256524	24vs3	down	protein_coding
Xbp1	1197.40547606417	-0.434257953949312	0.164964201098231	0.00117562779474747	24vs3	down	protein_coding
Xrn1	364.33567864925	0.345812631560753	0.132881025478916	0.00132307243424559	24vs3	up	protein_coding
Ybx1	5666.18180797896	-0.286565107341949	0.104760562919155	0.000824912311993535	24vs3	down	protein_coding
Zbp1	23.854612192114	1.47453878529952	0.427192140413192	7.24968470168645e-05	24vs3	up	protein_coding
Zhx3	883.685597328209	-0.34293183226966	0.140931504334946	0.00218490932938073	24vs3	down	protein_coding
Zkscan5	231.559325430305	-0.526729143834569	0.17136558441211	0.000273059959859086	24vs3	down	protein_coding
2310061I04Rik	919.7624449688	-0.4689301857204	0.113539560321031	3.10553436595497e-06	27vs3	down	protein_coding
Abat	466.014642439322	0.54360656983784	0.200682689793331	0.000941765862331633	27vs3	up	protein_coding
Acadl	12361.3394651749	-0.24506126492345	0.111130396988768	0.00448291641539814	27vs3	down	protein_coding
Acot1	221.495286367616	-0.787153059830532	0.266970816360855	0.000393678695471708	27vs3	down	protein_coding
Acsl1	11959.5146334646	-0.300397347482627	0.0826007076752077	3.44627001557933e-05	27vs3	down	protein_coding
Acsm5	152.198811391554	1.21680044698055	0.243897735740854	3.5884043323806e-08	27vs3	up	protein_coding
Acss1	8312.82768410559	-0.354888144893416	0.122754296117752	0.000465704310399135	27vs3	down	protein_coding
Actr8	524.287590142796	-0.238304675562555	0.108634589101559	0.00474288359471618	27vs3	down	protein_coding
Adamtsl3	122.32019996208	0.708219979902236	0.247253920040987	0.000519257136979318	27vs3	up	protein_coding
Adhfe1	1160.37373608366	-0.35631520525099	0.115001007237365	0.000252374071656869	27vs3	down	protein_coding
Adk	2119.07210343463	-0.211175432096326	0.0877390716593888	0.00250716043583481	27vs3	down	protein_coding
Agtpbp1	1450.80601498181	-0.39888458903811	0.0870327489613237	5.77192902082214e-07	27vs3	down	protein_coding
Aifm1	937.298452442261	-0.306400482554514	0.116698761608096	0.00130879004004082	27vs3	down	protein_coding
Akr7a5	654.485227802674	-0.497939085575224	0.129674221134164	1.20339235807269e-05	27vs3	down	protein_coding
Aldob	226.106684364665	0.770190788537728	0.334600918571731	0.00319649979124543	27vs3	up	protein_coding
Amot	114.921929829266	0.720010862040879	0.205681251028792	6.86638422755643e-05	27vs3	up	protein_coding
Amy1	177.997029114805	2.02517837726299	0.307276011216909	5.53733387299435e-12	27vs3	up	protein_coding
Ano5	135.079405317412	1.10765207998053	0.293820212475072	1.71623738384185e-05	27vs3	up	protein_coding
Aox3	66.2295785134088	1.21140300448889	0.382323621324484	0.000207301787865912	27vs3	up	protein_coding
Apod	52.9029894885674	1.1301946203351	0.370632983389545	0.000304119455081839	27vs3	up	protein_coding
Arc	87.7921861901343	1.52121542023959	0.325256169089317	2.97378756587729e-07	27vs3	up	protein_coding
Arhgap9	63.4375119556454	0.841353451130311	0.314761650521763	0.00112944798314543	27vs3	up	protein_coding
Arhgef19	551.623507903958	-0.414284786820525	0.179941061779648	0.0031654782646269	27vs3	down	protein_coding
Art3	2281.43771357121	-0.347857738600417	0.122082179982767	0.000560798097513167	27vs3	down	protein_coding
Atp1a2	6343.63643793742	-0.283605182557792	0.111344045756156	0.00167977230742326	27vs3	down	protein_coding
Atp6v1b2	1234.65480187001	-0.312134194207326	0.086558871490066	3.92755285745753e-05	27vs3	down	protein_coding
Auh	956.455034502284	-0.304863798532659	0.103428168012934	0.000404964963037198	27vs3	down	protein_coding
B2m	2140.8162802946	0.740973727779896	0.238677653741171	0.000244367618078826	27vs3	up	protein_coding
BC023105	66.6043995019023	3.26284274113702	0.928597224899245	6.29701188770045e-05	27vs3	up	processed_pseudogene
Bcas3	416.130363470606	-0.35106519234117	0.125239398446104	0.00068938735351803	27vs3	down	protein_coding
Bfar	745.745974077608	-0.241388238751563	0.10564449200827	0.00356360910830944	27vs3	down	protein_coding
Bhlhe40	893.876205027163	0.829300187174595	0.369314023520916	0.00407555882050304	27vs3	up	protein_coding
Bhlhe41	358.525821619969	0.845129076565672	0.365532230593664	0.00304057398072177	27vs3	up	protein_coding
Bpifa1	7.87950028287164	2.8286487351238	1.12580633235865	0.00183067017655582	27vs3	up	protein_coding
Btbd2	1031.68269124336	-0.41842206116924	0.116176586569032	4.40119102204916e-05	27vs3	down	protein_coding
Bves	792.361586107013	-0.237092541303034	0.105137523291347	0.00395318250236338	27vs3	down	protein_coding
C1ra	241.727306578127	0.501035951922239	0.166249218294647	0.000332216461035156	27vs3	up	protein_coding
C1s1	577.209023512423	0.69949942066499	0.148694435666492	2.08278746738306e-07	27vs3	up	protein_coding
C4b	727.293988416588	1.44434563047867	0.334950971293386	1.3360895744435e-06	27vs3	up	protein_coding
Cacfd1	992.218820862749	-0.319318176469143	0.11369754796558	0.000674892112267152	27vs3	down	protein_coding
Calr	2819.61263825306	-0.26532717493106	0.120147796881803	0.00441772069684127	27vs3	down	protein_coding
Camk2b	223.814793384751	0.532658814160708	0.232727711390947	0.00347352693698673	27vs3	up	protein_coding
Casp12	140.418575868741	0.672746804088939	0.217543065516243	0.000260418592146052	27vs3	up	protein_coding
Cavin2	2127.07215147252	-0.236338711180563	0.0944037275236882	0.00189679108016743	27vs3	down	protein_coding
Ccl8	33.449067866639	2.71905304211272	0.597206263737612	6.92064620215343e-07	27vs3	up	protein_coding
Ccr2	103.433587098328	1.15170890549353	0.248920517673121	4.70138705414227e-07	27vs3	up	protein_coding
Cct7	1808.99661127331	-0.257235901106404	0.101589570135514	0.00172228033275586	27vs3	down	protein_coding
Cct8	1853.42101655286	-0.199918545181192	0.0892792764629176	0.00419790379589329	27vs3	down	protein_coding
Cd163l1	28.762089925453	2.17519208946053	0.530982403441442	4.87157916519257e-06	27vs3	up	protein_coding
Cd209b	21.9672724386036	2.79021297782574	0.615272259455093	8.07282831266889e-07	27vs3	up	protein_coding
Cd209f	74.3554550319666	2.67532542498143	0.440888299251556	1.65137952236948e-10	27vs3	up	protein_coding
Cd209g	28.1272348342604	1.47637678614543	0.417594778005977	5.73315320476801e-05	27vs3	up	protein_coding
Cd68	123.278426760674	0.621997106294457	0.28235445911031	0.00451561176141724	27vs3	up	protein_coding
Cd99l2	1091.59800520288	-0.323724855632288	0.101358714955793	0.000180361059448908	27vs3	down	protein_coding
Cdh22	99.2896733253629	1.64949171911444	0.384637212756863	1.99454129741883e-06	27vs3	up	protein_coding
Cdh4	271.074095352021	1.24009493649179	0.340633927382411	2.97706234071928e-05	27vs3	up	protein_coding
Cdkn1c	274.692720230635	-0.573346616724296	0.172472696981561	0.000114677849995561	27vs3	down	protein_coding
Cds1	201.137981249484	2.03873926401537	0.257956092012452	1.35660089698402e-15	27vs3	up	protein_coding
Cep83	222.30546558474	-0.391661375029715	0.159063384268342	0.00199504834952453	27vs3	down	protein_coding
Chd7	444.63732051362	-0.332849635706227	0.138571664877554	0.00253293949472971	27vs3	down	protein_coding
Clcn7	466.741858009143	-0.259621218584493	0.118116155373599	0.00461364675947883	27vs3	down	protein_coding
Clec11a	24.4649033006841	0.959923146020124	0.420348201104982	0.00359354164449775	27vs3	up	protein_coding
Cnksr3	331.009530870405	-0.455505925324226	0.188424318764994	0.00237905125627571	27vs3	down	protein_coding
Cnmd	33.4437552683913	2.1088710709828	0.444377222063606	1.19480950917566e-07	27vs3	up	protein_coding
Cog7	480.180745620053	-0.344122144096201	0.113396483450767	0.000313301414265097	27vs3	down	protein_coding
Cops8	1058.06213921373	-0.28386148021097	0.105960398055296	0.00109515521307741	27vs3	down	protein_coding
Coq2	1573.16726797614	-0.239745706740504	0.10640666478791	0.00398367872575581	27vs3	down	protein_coding
Coq9	7079.10826478405	-0.261520568988403	0.116986711614978	0.00425882256151414	27vs3	down	protein_coding
Cox10	871.402892246478	-0.326735357944318	0.142303784607106	0.00325891501397094	27vs3	down	protein_coding
Cpsf1	755.925935706642	-0.221623391664485	0.0997227978564288	0.00432110335636109	27vs3	down	protein_coding
Cpt2	3547.8138033994	-0.30828851640792	0.114412757799858	0.00102741535034905	27vs3	down	protein_coding
Crat	8916.42906120718	-0.306712421561895	0.116673271485446	0.00129039710109376	27vs3	down	protein_coding
Cs	20939.4332857711	-0.279299392934629	0.0836711653297725	0.000109916018775356	27vs3	down	protein_coding
Csdc2	1453.23100173632	-0.432653787502813	0.163787049272287	0.00125344804124527	27vs3	down	protein_coding
Cuzd1	16.6756023079183	2.12340213743099	0.494637048290434	1.67625597564793e-06	27vs3	up	protein_coding
Cx3cl1	335.899315305084	0.52203283552208	0.20697812752153	0.00178669217039018	27vs3	up	protein_coding
Cxcl14	301.119186085141	0.606332932101902	0.260834849949115	0.00294790105292411	27vs3	up	protein_coding
Cygb	1074.63183630762	0.403495168020751	0.173953407993628	0.00297868605647204	27vs3	up	protein_coding
Cyp2b10	53.8864872962704	2.54949503478797	0.478389674367535	9.1226743126318e-09	27vs3	up	protein_coding
Dbt	578.940306236491	-0.311399002862536	0.130170281338002	0.00261082047086465	27vs3	down	protein_coding
Dele1	2086.16979872253	-0.259831352358446	0.106761528861944	0.00217424614322061	27vs3	down	protein_coding
Dgke	283.294919167934	-0.429851363945614	0.156410222234812	0.000826798441249851	27vs3	down	protein_coding
Dlat	6237.31412341244	-0.284085213896515	0.0931351343740398	0.000295343253238042	27vs3	down	protein_coding
Dnaja3	2119.4940617527	-0.33941315007559	0.10072298236229	9.60829397871458e-05	27vs3	down	protein_coding
Dnajb9	725.943571625444	-0.496515336325008	0.137803400095318	4.16829713213975e-05	27vs3	down	protein_coding
Dnajc28	413.404130635977	-0.390423539793349	0.142828993787036	0.000891925956051773	27vs3	down	protein_coding
Dnm1l	1159.61176334894	-0.308528585461708	0.121631862657337	0.00170094708457717	27vs3	down	protein_coding
Ecd	556.19816557645	-0.321842336193145	0.111215611361774	0.000452604185912573	27vs3	down	protein_coding
Ecsit	1221.79120867088	-0.284202323365433	0.108820633242644	0.00140112228426819	27vs3	down	protein_coding
Edrf1	200.092724865842	-0.394726216714812	0.172856987293375	0.00362325135072237	27vs3	down	protein_coding
Eef1akmt1	231.04445067238	-0.40364394574045	0.184958833306537	0.00484140716485242	27vs3	down	protein_coding
Egr3	16.1847133652657	2.19784363970053	0.606302877530244	3.68035934058695e-05	27vs3	up	protein_coding
Eif4a2	2371.06675608605	-0.213481122847415	0.0951317843191329	0.00410621623321538	27vs3	down	protein_coding
Eno3	12920.2341237625	-0.424495968701828	0.116680286301619	3.21606520129067e-05	27vs3	down	protein_coding
Ephx1	359.202376832066	0.56462105351645	0.213368755325439	0.00121784956540738	27vs3	up	protein_coding
Ephx2	3004.02072503943	-0.262217219815581	0.117414159515296	0.00428942268381493	27vs3	down	protein_coding
Esm1	24.2803203590054	1.14818512968965	0.475836072463011	0.00243041678424715	27vs3	up	protein_coding
F830016B08Rik	462.862649431612	2.5699669034241	0.623847017930582	4.27540402044344e-06	27vs3	up	protein_coding
Fam114a2	504.621604142385	-0.278408805515587	0.1215272523575	0.00338223938064036	27vs3	down	protein_coding
Fam220a	1243.48339259446	-0.390060474708275	0.158129678333168	0.00197013740194299	27vs3	down	protein_coding
Fblim1	3304.13272935234	-0.367794205434473	0.0992351818729825	2.47292080923325e-05	27vs3	down	protein_coding
Fbln7	32.1732553348592	1.31787251914947	0.490745633628279	0.00107806552061145	27vs3	up	protein_coding
Fbxo31	1822.49068802408	-0.429313412486109	0.112543329195977	1.35937600368396e-05	27vs3	down	protein_coding
Fetub	22.169643509403	1.41641418188957	0.501724754181577	0.000631940363415145	27vs3	up	protein_coding
Fgf1	2517.38329029325	-0.258048712106201	0.107087178400053	0.00245612166257814	27vs3	down	protein_coding
Fkbp1b	16.9184023692797	1.26992117006922	0.543648178906826	0.0028869294214825	27vs3	up	protein_coding
Fkbp4	4815.34513188468	-0.441951034461471	0.117179921422054	1.54186655186809e-05	27vs3	down	protein_coding
Flcn	1105.23734895532	-0.477263751593082	0.134067286756012	4.92642706349963e-05	27vs3	down	protein_coding
Gata6	840.606876371155	-0.325546483050789	0.141809100507578	0.00328988867585946	27vs3	down	protein_coding
Gm12250	29.6098509647366	2.09304415207266	0.562818358102785	2.27674963390821e-05	27vs3	up	processed_pseudogene
Gm12295	93.0363340381357	0.711575655893491	0.29852153473981	0.00266339470924801	27vs3	up	lncRNA
Gm15433	14.5740655463861	1.74432242018434	0.614878395192727	0.000588967921371264	27vs3	up	processed_pseudogene
Gm15743	39.2760754458533	1.57403613022899	0.491520964360604	0.000167220757138396	27vs3	up	lncRNA
Gm21188	27.8110739523139	1.15245895939313	0.459660908898314	0.00185282657786275	27vs3	up	protein_coding
Gm2619	10.8647396623677	2.91820490220142	0.695612286762065	2.47951651061002e-06	27vs3	up	transcribed_unprocessed_pseudogene
Gm44668	20.5956604763732	1.72167621439092	0.507180022314103	8.73937607956859e-05	27vs3	up	TEC
Gm4951	37.851872842966	1.39291519079963	0.358181687528218	9.29966581544346e-06	27vs3	up	protein_coding
Gnpat	3820.84834948524	-0.264830474872515	0.0745379761280453	5.19283584844129e-05	27vs3	down	protein_coding
Got1	8974.29365902111	-0.275382588921994	0.102034850201117	0.000976461515323732	27vs3	down	protein_coding
Got2	9574.34138477393	-0.26734313588792	0.100580647007478	0.00116430335945659	27vs3	down	protein_coding
Gpnmb	63.5601278243269	0.72468792000089	0.316486536964709	0.00344323491157942	27vs3	up	protein_coding
Gpr157	448.790630375508	-0.678577463128877	0.166360907749223	5.48359345926769e-06	27vs3	down	protein_coding
Gpr176	20.8766805348404	1.46942692542423	0.539881231436654	0.000924739829681295	27vs3	up	protein_coding
Gpsm1	2037.82207224123	-0.310883398859705	0.110490660493127	0.000660496506737043	27vs3	down	protein_coding
Gpt2	706.427351533796	-0.373675263561785	0.130699830530358	0.000532978579978864	27vs3	down	protein_coding
Gramd4	702.319048684733	-0.413032204136878	0.158132531902948	0.00138275489244423	27vs3	down	protein_coding
Gripap1	268.637448544796	-0.426308725186471	0.141799050250026	0.000351486353736191	27vs3	down	protein_coding
Gsta2	11.0395897467616	2.40004535650998	0.69412220570651	7.20600186637858e-05	27vs3	up	protein_coding
H2-Aa	710.675474756343	0.902491620742766	0.323238448662775	0.000718921912200118	27vs3	up	protein_coding
H2-D1	5183.55786774214	0.551848112340512	0.242146211822333	0.00374055674738079	27vs3	up	protein_coding
H2-Eb1	448.28812385427	0.874990308835845	0.325346659301835	0.00104442545144092	27vs3	up	protein_coding
H2-K1	2950.78785728152	0.769940120572811	0.290263712626992	0.0011822145377204	27vs3	up	protein_coding
H2-Q6	525.529296108009	1.13393545354594	0.451171391716682	0.00180876294037928	27vs3	up	protein_coding
H2-Q7	293.232561927201	1.21254932141393	0.437228358633395	0.000763716861452722	27vs3	up	protein_coding
H2-T22	200.011959443271	0.767942675479624	0.241907404341065	0.00019387429038146	27vs3	up	protein_coding
Hcls1	105.003699215741	0.577499774568034	0.266535160927987	0.00494241080821857	27vs3	up	protein_coding
Hhatl	1635.43658829319	-0.367390211629248	0.146538829489678	0.00187476009155448	27vs3	down	protein_coding
Hpse	34.4974513692355	1.09259386656929	0.42383299750929	0.00149575716045063	27vs3	up	protein_coding
Hrh2	38.439042090672	1.31067722038667	0.406597688259642	0.000148064996627977	27vs3	up	protein_coding
Hsd17b4	1393.37414593542	-0.2292266276004	0.0944518693470488	0.00230277836553418	27vs3	down	protein_coding
Hspa4l	455.712125975765	-0.320718337870063	0.147142712229647	0.00487451737410889	27vs3	down	protein_coding
Hspa5	6494.42949005354	-0.476211839176818	0.184889890983999	0.00151568228056891	27vs3	down	protein_coding
Hspd1	3142.49842217871	-0.387157252657608	0.113299189046113	7.9539907766637e-05	27vs3	down	protein_coding
Htra3	2101.78129274214	-0.394884873033807	0.140107868732496	0.000646188213452286	27vs3	down	protein_coding
Icam1	307.332921760364	0.640319634804051	0.250472816588649	0.00159727749102156	27vs3	up	protein_coding
Ifi213	53.847893022838	0.708010833519287	0.322116105077603	0.0046460375782784	27vs3	up	protein_coding
Ighg2c	217.82743007077	2.75165698393177	0.368375069227289	2.07703898691155e-14	27vs3	up	IG_C_gene
Igtp	295.759731646946	1.57372053187709	0.446979783182323	6.01494365779056e-05	27vs3	up	protein_coding
Il17re	43.6331056069186	0.821821018955487	0.365478283757746	0.00404484776232944	27vs3	up	protein_coding
Irak1	1371.35517099324	-0.231267246522665	0.104126290324312	0.00435272293176408	27vs3	down	protein_coding
Irf7	255.890148771259	0.945854979914535	0.389425817934755	0.00225171048125909	27vs3	up	protein_coding
Irgm2	488.640614608237	1.0365535148537	0.423850396309424	0.00207094948706614	27vs3	up	protein_coding
Isca1	2381.0033910231	-0.289800261529887	0.0942835819112036	0.000277324066179599	27vs3	down	protein_coding
Itgb7	38.6286810021965	1.32273112963315	0.402138056543823	0.000129529912189271	27vs3	up	protein_coding
Jup	4320.85994531723	-0.338300170863654	0.101168028114858	0.000105329089124519	27vs3	down	protein_coding
Kcnip1	17.004791801994	1.26455612097463	0.529136851469125	0.00263690511577991	27vs3	up	protein_coding
Kcnip2	1809.92679277541	-0.480174595194259	0.161129484874217	0.000372028728441032	27vs3	down	protein_coding
Kcnk1	31.3079089838048	3.48383535067668	0.625615383180138	3.20178233810969e-09	27vs3	up	protein_coding
Kif1bp	621.359033533126	-0.326747399043332	0.109308097147423	0.000361650492645982	27vs3	down	protein_coding
Kif3b	127.219908121832	0.533351884029354	0.220230418545872	0.00235341050193677	27vs3	up	protein_coding
Klhdc3	729.123851901305	-0.349285159565897	0.108270169215195	0.000141597603945767	27vs3	down	protein_coding
Klhl33	272.697613919981	-0.508064460665907	0.208215154746731	0.00212259458846872	27vs3	down	protein_coding
Klhl8	247.490514546676	-0.378732571386864	0.164415085205409	0.00313425894410044	27vs3	down	protein_coding
Klra9	37.4389303311881	1.14373418293145	0.357870429146069	0.000173841354641008	27vs3	up	protein_coding
Ktn1	1786.33381005789	-0.295597999430133	0.109917940438547	0.00106122080130958	27vs3	down	protein_coding
Ldhd	547.898730727691	-0.320334404356845	0.115653505148289	0.000778948341892875	27vs3	down	protein_coding
Letm1	1753.81862000235	-0.364776046410441	0.120439066222066	0.000322540454671873	27vs3	down	protein_coding
Lilr4b	119.164331272703	0.657471528726762	0.286609630102839	0.00335146254620654	27vs3	up	protein_coding
Lpin1	1709.55147654438	-0.265776683189789	0.116129536713433	0.00350359486413535	27vs3	down	protein_coding
Lpl	50278.9993826381	-0.279720828886914	0.110721212006419	0.00176517584394421	27vs3	down	protein_coding
Ltbp2	131.056062109586	0.965665580792239	0.290991604005214	0.000119435292284296	27vs3	up	protein_coding
Ltf	10.5571524463102	2.08151107207656	0.905856964237414	0.00322773045940484	27vs3	up	protein_coding
Ly86	53.7168419281827	1.05543811223806	0.289794580113129	2.72995218419857e-05	27vs3	up	protein_coding
Lzic	387.949758545196	-0.425869690320747	0.187434210974606	0.00377044031530369	27vs3	down	protein_coding
Magt1	633.842598611829	-0.38763476860351	0.120289383514098	0.00015439330457823	27vs3	down	protein_coding
Map7d1	4216.85631519697	-0.238893579633338	0.101874504301048	0.00285722961347728	27vs3	down	protein_coding
Mat2b	1318.04004521819	-0.211157580737515	0.0782169152614451	0.000959206912559262	27vs3	down	protein_coding
Mccc2	849.694070676476	-0.245252897714053	0.109422635731175	0.00416734923209333	27vs3	down	protein_coding
Mesd	518.453013534108	-0.221765039285496	0.0979666924763323	0.00383141711253387	27vs3	down	protein_coding
Mgme1	333.324076199229	-0.336898324542493	0.153048698415692	0.0045482816279706	27vs3	down	protein_coding
Mkrn2	517.544644793437	-0.248211157884432	0.114171952951443	0.00490811202762045	27vs3	down	protein_coding
Mlycd	2005.59352984569	-0.384162495611363	0.160216106006109	0.00255891455037691	27vs3	down	protein_coding
Mmaa	451.193319774036	-0.420525217618646	0.132167681720731	0.000187087476881858	27vs3	down	protein_coding
Mmp3	162.880880285664	0.791940962506773	0.349765866711252	0.0038010142559309	27vs3	up	protein_coding
Mpnd	700.87683850561	-0.361289439464326	0.146910988879804	0.00202000573222534	27vs3	down	protein_coding
Mpped2	239.830383825864	-0.418034149483381	0.193344344812177	0.00497706618782541	27vs3	down	protein_coding
Mrpl39	645.681538041783	-0.267322949135231	0.115853957728694	0.0031029171424299	27vs3	down	protein_coding
Mto1	449.028838471297	-0.385949534137141	0.131729125859208	0.000427820271552109	27vs3	down	protein_coding
Myh7	3001.94101116669	1.35794669487549	0.361076410116184	1.88934804251027e-05	27vs3	up	protein_coding
Mylk3	10611.1050322163	-0.26190136131828	0.0940587082837199	0.000748480923778127	27vs3	down	protein_coding
Myo1f	123.411331857995	0.556533597086254	0.246289055455755	0.00389222615730649	27vs3	up	protein_coding
Myoc	166.334546546415	0.882714054238343	0.301439808196097	0.000439421561054383	27vs3	up	protein_coding
Myot	1196.47764862744	0.773959091104803	0.352597640123769	0.00471062265430116	27vs3	up	protein_coding
Naip2	41.7505278094743	0.926817969246374	0.381571665312067	0.00222600134528349	27vs3	up	protein_coding
Ndrg4	4875.71979047875	-0.425028646008263	0.188875473055337	0.00401427690794316	27vs3	down	protein_coding
Ndufs1	9900.43030906503	-0.204550743024622	0.0913570434821426	0.00422826331467611	27vs3	down	protein_coding
Ngp	4.71857468618518	7.51202171810277	2.4960819463155	0.000341880471463004	27vs3	up	protein_coding
Npr3	113.470083942788	0.62091657401555	0.230388769609039	0.00101054378152841	27vs3	up	protein_coding
Nrd1	1921.72589216401	-0.207892440905674	0.09503139373586	0.004775667948664	27vs3	down	protein_coding
Oasl1	31.2728496292109	1.37355608713773	0.410339726382647	0.000100737243098384	27vs3	up	protein_coding
Oxct1	11346.1796892076	-0.330591811718422	0.0943661770220807	6.58460981596373e-05	27vs3	down	protein_coding
Pamr1	111.880635855351	0.778043407257291	0.241618762716807	0.000160627573265716	27vs3	up	protein_coding
Pank1	670.0910249248	-0.465310951644582	0.169249257838629	0.000810849221766758	27vs3	down	protein_coding
Pard3	554.255174333097	-0.320457854543069	0.102313888692293	0.000229091848924909	27vs3	down	protein_coding
Parp1	645.741988259448	-0.278123771552327	0.101661715903218	0.000843355411733832	27vs3	down	protein_coding
Parp3	644.996433346701	0.292355256729156	0.128064659873046	0.00368205643721352	27vs3	up	protein_coding
Pcdhac2	22.299423382566	1.34401674591577	0.493484296970295	0.000908387518442227	27vs3	up	protein_coding
Pcdhb20	98.7944761340441	1.10034329942387	0.23559370247707	3.77703307265358e-07	27vs3	up	protein_coding
Pcdhb22	36.1725110593998	1.21145877841591	0.453037453451627	0.00111237316091057	27vs3	up	protein_coding
Pde11a	53.4532707550855	1.04341734074501	0.31902857627305	0.000135030632454961	27vs3	up	protein_coding
Pde3b	156.729736352008	0.538685275564113	0.227509149511284	0.00277107465178991	27vs3	up	protein_coding
Pde6d	239.376133276241	-0.432363317598557	0.177719658206022	0.00220005310380667	27vs3	down	protein_coding
Pdk2	9617.18657837118	-0.317821455029622	0.104176998706597	0.000286417770181631	27vs3	down	protein_coding
Phyh	5728.41276064752	-0.217220766572688	0.0901625199664215	0.00248163939589424	27vs3	down	protein_coding
Plin5	2629.7679963585	-0.385374626151322	0.170388142886553	0.00386181539604992	27vs3	down	protein_coding
Pnpla2	5322.32271047109	-0.35802281437877	0.112952159628726	0.000200649837673951	27vs3	down	protein_coding
Pnpla8	2112.7204073238	-0.189501508741576	0.0826036034695328	0.00332079228031663	27vs3	down	protein_coding
Polr2c	766.800740627963	-0.287337755253646	0.127293904934143	0.00392268902388489	27vs3	down	protein_coding
Prex1	186.49573924263	0.505616791662821	0.197650592663218	0.00157666222414631	27vs3	up	protein_coding
Prkcq	158.609081488956	1.8119178852403	0.250316124778183	8.94490166790592e-14	27vs3	up	protein_coding
Prkcz	91.7824580772335	1.33557892700592	0.337145725379431	8.01653110754243e-06	27vs3	up	protein_coding
Prlr	241.289359771593	0.763987037117656	0.18943088577965	6.21837519011132e-06	27vs3	up	protein_coding
Prodh	154.834484595566	-0.543771113167474	0.219974549058516	0.00194540347474033	27vs3	down	protein_coding
Prom2	22.4357598674236	3.51813847744979	0.630097838914643	1.82549924444608e-09	27vs3	up	protein_coding
Psmb9	104.286352168058	0.656684481385659	0.238122527396852	0.000794733589026711	27vs3	up	protein_coding
Psmc2	932.505641811337	-0.242063075770741	0.0925319844839981	0.00136419067915093	27vs3	down	protein_coding
Psmd2	3337.55793388059	-0.21518075832043	0.086830914519061	0.00192092612837751	27vs3	down	protein_coding
Pygm	15291.4810742115	-0.254484280970258	0.107240538089784	0.00274386237956533	27vs3	down	protein_coding
Rasgrp1	29.1438937251914	1.02861145227069	0.396254158479173	0.00147578843690129	27vs3	up	protein_coding
Ric3	94.2594919005957	0.980315469500209	0.274273872433284	4.65927744937895e-05	27vs3	up	protein_coding
Rilpl1	1476.04705354792	-0.389250926295526	0.124440610352518	0.000236405245387633	27vs3	down	protein_coding
Rmc1	449.354699985955	-0.305967845623228	0.119892091152791	0.00161803790255963	27vs3	down	protein_coding
Rnf103	543.92438860901	-0.336227154138035	0.131844414471413	0.00163872641054489	27vs3	down	protein_coding
Rnf213	347.318873523805	0.512788964241442	0.177512466844397	0.000478697088560493	27vs3	up	protein_coding
Rpl3l	1569.11609084361	-0.488263642633498	0.141959454272716	7.56564058927122e-05	27vs3	down	protein_coding
Rpn2	1491.83461707102	-0.209359726845597	0.086271758543269	0.00232796633064005	27vs3	down	protein_coding
Rxrb	577.96823865175	-0.353548165329875	0.139888494292316	0.00174379878414644	27vs3	down	protein_coding
Sbk1	1659.80894470295	-0.37099511338602	0.156039927902485	0.00269028486252085	27vs3	down	protein_coding
Scn4b	511.953306980815	1.03143514303108	0.291083333147573	5.46236597591741e-05	27vs3	up	protein_coding
Sec31a	1817.92138393319	-0.169103827267942	0.0773523831488096	0.00480841178804309	27vs3	down	protein_coding
Serpina3g	29.3267338173122	1.51964353354259	0.534991684319303	0.000574892681799653	27vs3	up	protein_coding
Serpina3n	150.609199516312	1.04554081579513	0.449392051204852	0.00291743253735608	27vs3	up	protein_coding
Sesn1	1695.91367710777	-0.528378472397434	0.177319720928898	0.000382220380364639	27vs3	down	protein_coding
Sh3bp2	46.4040249720295	0.942126160369698	0.275822104918055	8.3326400282747e-05	27vs3	up	protein_coding
Sh3bp5	806.705393089749	-0.321693143815579	0.109168715902133	0.000416082441418258	27vs3	down	protein_coding
Sh3gl2	89.451734392541	0.904704529773167	0.330905131722546	0.000875916685442052	27vs3	up	protein_coding
Skap2	262.440043158969	0.823291182217534	0.185694985340421	9.98635269833868e-07	27vs3	up	protein_coding
Slc20a2	3082.89906477273	-0.316293116123024	0.0848460211119855	2.08351605982678e-05	27vs3	down	protein_coding
Slc25a12	3109.78134206317	-0.204923247193124	0.092818794906302	0.00445027254437796	27vs3	down	protein_coding
Slc25a34	1976.82610557362	-0.570119018416653	0.142806920459944	7.07347616192903e-06	27vs3	down	protein_coding
Slc2a4	6879.39900093897	-0.233487821673241	0.0955766574685681	0.00209675728935234	27vs3	down	protein_coding
Slc35b1	300.683294584795	-0.353926034462373	0.152716742233672	0.00300944318096385	27vs3	down	protein_coding
Slc36a2	386.803760729978	-0.477548276002318	0.169112943429194	0.000617743454101888	27vs3	down	protein_coding
Slc6a17	67.9497018022749	0.97118017595397	0.287949643909563	9.17741148382921e-05	27vs3	up	protein_coding
Slc7a2	71.9163134338967	0.608409694889923	0.266595108979622	0.00371123876684504	27vs3	up	protein_coding
Smarcd3	524.162615697099	-0.25931662812805	0.110421963601804	0.00282828681161454	27vs3	down	protein_coding
Sncg	54.8369237824148	0.804122301250288	0.287756178268401	0.000704193240192756	27vs3	up	protein_coding
Snhg11	66.0994237670272	3.04332119993226	0.550666831170033	4.65978594644240e-09	27vs3	up	protein_coding
Sorl1	193.694355942319	0.547487291940032	0.173574803741692	0.000214248640930857	27vs3	up	protein_coding
Sppl2b	402.413407638003	-0.384712178645079	0.166597221942962	0.00307177016169053	27vs3	down	protein_coding
Spryd4	291.97293297667	-0.344560085910036	0.150888520189789	0.00365273001243039	27vs3	down	protein_coding
Spsb1	592.788995051554	-0.458739882299977	0.146449867058973	0.000221750506822059	27vs3	down	protein_coding
Srl	9275.56126420468	-0.231834692623805	0.0876278667296598	0.00123560470921232	27vs3	down	protein_coding
Stard7	2989.1748146925	-0.240199403637794	0.0861809166274886	0.000733729134617999	27vs3	down	protein_coding
Sucla2	7513.86873094707	-0.229891534407815	0.0947255434771855	0.00227736621214744	27vs3	down	protein_coding
Syngr2	1742.6523412003	-0.208939415364503	0.0950961451739052	0.00467831080389508	27vs3	down	protein_coding
Tango2	1458.52848675875	-0.330903600176735	0.122607173043087	0.000993482392901419	27vs3	down	protein_coding
Tars2	601.575966617705	-0.258690939251529	0.106060527300581	0.00214827890386385	27vs3	down	protein_coding
Tarsl2	529.413489596868	-0.285144040109553	0.118123726617012	0.00240480544504297	27vs3	down	protein_coding
Tgfbi	445.274145819336	0.49729545195508	0.150430368692991	0.000124352823419635	27vs3	up	protein_coding
Thbs1	400.391817091178	1.32436794206364	0.461805000026492	0.000505603914584249	27vs3	up	protein_coding
Timm44	751.26268046112	-0.347984964386491	0.123066192035332	0.000603359493731071	27vs3	down	protein_coding
Tmed2	1567.00260767914	-0.215395699346094	0.0838738516018687	0.00155595937319883	27vs3	down	protein_coding
Tmem109	2272.80851487651	-0.272640974770314	0.106952589473267	0.00165927374993666	27vs3	down	protein_coding
Tmem126b	524.279741442916	-0.301920605221805	0.131815193218177	0.0034128192803247	27vs3	down	protein_coding
Tmem150a	259.508430647639	-0.431513684085986	0.15141022539637	0.000546989009206499	27vs3	down	protein_coding
Tmem182	2793.18562671324	-0.205675940484133	0.078496689431503	0.00134572228955404	27vs3	down	protein_coding
Tmem70	1189.77940356239	-0.328778725153847	0.114138338366639	0.000491910674778493	27vs3	down	protein_coding
Tmem82	222.141542794656	-0.694323588088517	0.264106356334109	0.00127203051497503	27vs3	down	protein_coding
Tmem94	1716.6643298776	-0.40691578460849	0.10494211542157	1.05779703325316e-05	27vs3	down	protein_coding
Tmod1	3382.91258287689	-0.355036920086838	0.08614161082377	3.70980698935432e-06	27vs3	down	protein_coding
Tnpo3	1129.33169120813	-0.209597426814784	0.0804767888902405	0.00143811549187362	27vs3	down	protein_coding
Trim63	2749.33027515608	-0.316592095993289	0.123196560698214	0.00153586302750814	27vs3	down	protein_coding
Trmt2b	908.959256112224	-0.22314511012386	0.0851564916702357	0.00132735863627885	27vs3	down	protein_coding
Tspan17	197.18806454381	0.550010334973923	0.201085593117514	0.000859713079001881	27vs3	up	protein_coding
Tspan7	1654.26118174627	-0.193196222050372	0.0878662676302925	0.00458103236809115	27vs3	down	protein_coding
Uba7	405.34048195472	0.429396474534283	0.180627254679852	0.00271696982942424	27vs3	up	protein_coding
Ube2g1	1354.42503648382	-0.275290612256418	0.11692180769101	0.00279947259033198	27vs3	down	protein_coding
Ung	308.936072741372	-0.393282950621002	0.175367753308616	0.00413681879751902	27vs3	down	protein_coding
Usp13	3224.06875401542	-0.297162719744237	0.0966414886879073	0.000268939605121049	27vs3	down	protein_coding
Vcam1	501.343846949898	0.422125866987146	0.159149265621308	0.00119991263664228	27vs3	up	protein_coding
Vgll2	29.7681838384864	3.11306317907316	0.503761786095607	6.86804744751944e-11	27vs3	up	protein_coding
Vldlr	3814.70412092535	-0.247700854616152	0.111894221731513	0.00438500691422892	27vs3	down	protein_coding
Wfdc1	200.549750820422	-0.516170495130815	0.210271098002154	0.00204514784789346	27vs3	down	protein_coding
Wfs1	1915.31949228005	-0.312501586412897	0.119859701948673	0.00141961821368861	27vs3	down	protein_coding
Whrn	333.599778177619	-0.434625904691736	0.190024467708233	0.00353358768235918	27vs3	down	protein_coding
Ybx1	5666.18180797896	-0.289210304076705	0.108348281622555	0.00114657247966137	27vs3	down	protein_coding
Yipf4	671.068080325332	-0.275805691609618	0.106235070002555	0.00145704714258439	27vs3	down	protein_coding
Zbp1	23.854612192114	1.10958498056448	0.462932384618982	0.00258474786957263	27vs3	up	protein_coding

### Sheet: Muscle
Gene symbol	baseMean	log2FoldChange	lfcSE	svalue	Comparison	Regulation	Biotype
1110002E22Rik	881.499399499622	-0.63179673470069	0.179021404261804	4.36028546240841e-05	6vs3	down	protein_coding
4931413K12Rik	14.1643109656843	2.01049864752144	0.482180197512073	5.50064045414661e-06	6vs3	up	lncRNA
Acer2	42.0859759309737	0.882796727933796	0.358218289164246	0.00207607328789811	6vs3	up	protein_coding
Actr3b	291.853149619216	0.926133549373139	0.276285531132534	9.27906178947419e-05	6vs3	up	protein_coding
Acvr1	108.127246630438	-0.574879941144464	0.213339835116866	0.00104180746421092	6vs3	down	protein_coding
Adgrl1	181.733826851458	-0.449973116474475	0.192570917786072	0.00306849924220849	6vs3	down	protein_coding
Adi1	694.757147792917	0.368650596451581	0.124420115347032	0.000400292661344064	6vs3	up	protein_coding
Ak3	1010.36743548026	-0.265534807152634	0.0898198730090433	0.000426575842618228	6vs3	down	protein_coding
Aldh1a1	2733.54266552424	0.604828399100572	0.138858919960031	1.91895093018692e-06	6vs3	up	protein_coding
Anxa7	577.157118371065	0.380038020273449	0.115827589351676	0.000133285343894064	6vs3	up	protein_coding
Arap3	157.371471590025	-0.567787985253445	0.199658923133121	0.000675065765914276	6vs3	down	protein_coding
Arhgap20	385.096246926018	-0.586566806037186	0.181760225154816	0.000200811234682681	6vs3	down	protein_coding
Arhgap31	236.552618372531	-0.555023368711046	0.19141842793985	0.000561646664685456	6vs3	down	protein_coding
B230312C02Rik	221.81977787261	-1.13875614647191	0.404561761505671	0.000766402155881789	6vs3	down	lncRNA
Bach1	95.2653965973143	0.660653728765074	0.238624140037712	0.000891924426448494	6vs3	up	protein_coding
Bin1	6170.81441650029	0.161865801424689	0.0748039684885984	0.00471413547305634	6vs3	up	protein_coding
Btbd3	221.230604857719	-0.418397385143455	0.185533613091539	0.00367399996410536	6vs3	down	protein_coding
C1qtnf9	226.988069088184	-0.429845954094028	0.184992502408501	0.00320792114860368	6vs3	down	protein_coding
Cavin2	687.482014178796	-0.428863208723325	0.125567631288199	6.69741368668375e-05	6vs3	down	protein_coding
Cbr2	213.786293874409	0.696630454935914	0.24736464625023	0.000735964729006611	6vs3	up	protein_coding
Ccndbp1	250.830857662241	0.39617320138341	0.136282383953098	0.000534418132949863	6vs3	up	protein_coding
Cd24a	2892.54945138433	0.681237787342991	0.116372621580132	1.45007063421703e-09	6vs3	up	protein_coding
Cdh5	442.766571804398	-0.525913229263755	0.182916766983241	0.00061793588810174	6vs3	down	protein_coding
Cdk18	134.164662845775	0.457565479094313	0.211679215700713	0.00480329877053798	6vs3	up	protein_coding
Cdkl2	55.8239965540457	0.631951541516011	0.251378859417964	0.00154596340427897	6vs3	up	protein_coding
Chac1	698.093907072445	0.989113724255359	0.394924037971485	0.00160708480716879	6vs3	up	protein_coding
Cog6	1581.17424399293	0.335466380700904	0.102665513306246	0.000147392128743898	6vs3	up	protein_coding
Col15a1	161.343121068208	-0.89329273309517	0.232220709749346	2.56093391231646e-05	6vs3	down	protein_coding
Col4a1	1034.81231664864	-0.56850876456027	0.252356513915352	0.0037530829537021	6vs3	down	protein_coding
Col4a2	1042.17025230835	-0.775854052869306	0.197926952807298	1.42569275789495e-05	6vs3	down	protein_coding
Cxcl12	1119.59890983506	-0.322843926983396	0.122443032955727	0.00117536447182205	6vs3	down	protein_coding
Ddit4l	3487.2088613019	-0.551383463222729	0.209443880821832	0.00130537290590688	6vs3	down	protein_coding
Dhrs4	263.096454740006	-0.331907759415291	0.152838288642774	0.00462419391008551	6vs3	down	protein_coding
Dnmt3a	791.218525608691	-0.727120332627245	0.134972079427359	1.18171366757157e-08	6vs3	down	protein_coding
Dok4	135.735386723041	-0.775264594557239	0.239118392893567	0.000187550399621697	6vs3	down	protein_coding
Ehd2	595.533711048389	-0.413204763238088	0.153229813579334	0.00100242434305922	6vs3	down	protein_coding
Epb41l5	79.8143859711768	0.604080203574428	0.229218430831246	0.00126289114716201	6vs3	up	protein_coding
Ets1	445.536852093386	-0.705924367247784	0.166430909758215	3.23042461285487e-06	6vs3	down	protein_coding
Fads2	33.3279708181422	-0.849588923196151	0.37558527384287	0.00359410057354372	6vs3	down	protein_coding
Fam53b	653.470199804286	-0.359891190091555	0.157660347949075	0.0033557758016935	6vs3	down	protein_coding
Fbxl4	337.76239434103	0.405456057004361	0.124898698661158	0.000174468225705686	6vs3	up	protein_coding
Fnbp1	152.346105071625	-0.482859756740637	0.215601615990934	0.00391194740492321	6vs3	down	protein_coding
Frzb	106.910563996629	-0.720437175475993	0.258790407193547	0.000859331215587981	6vs3	down	protein_coding
Fscn1	176.647112211207	-0.617952437766915	0.248695592371665	0.00190208592311276	6vs3	down	protein_coding
Fzd9	305.440676194919	-0.481146238150884	0.196894646200184	0.00219455350001158	6vs3	down	protein_coding
Galnt15	150.719044209264	0.547168600903277	0.21937285117338	0.00184411640099567	6vs3	up	protein_coding
Gdap1	224.967786422176	0.437251265358709	0.194440539463671	0.00383188491932464	6vs3	up	protein_coding
Gm37677	40.846528271399	0.708272043856684	0.325556167197701	0.00453524814111044	6vs3	up	TEC
Gnmt	13.148126337194	1.41963126127117	0.6628385270088	0.00498890860616357	6vs3	up	protein_coding
Hacd1	441.655262651979	-0.479779534183592	0.192306222025739	0.00172814167181028	6vs3	down	protein_coding
Herpud1	1078.87902000199	0.256246043992271	0.0849772049732766	0.000346578270507238	6vs3	up	protein_coding
Hipk2	771.484470831725	0.402876028512205	0.126689214220634	0.000243671660075296	6vs3	up	protein_coding
Hnrnpdl	598.722277223999	0.199754108551781	0.0862412155434021	0.0032778722055971	6vs3	up	protein_coding
Hsd17b7	79.7476156724734	0.530349494515939	0.234232541649978	0.00351474129851855	6vs3	up	protein_coding
Hspbap1	70.3882268314999	0.582249051359508	0.239270817724382	0.00225599172242851	6vs3	up	protein_coding
Ifi205	37.1162042128058	1.13799528483452	0.449958485415544	0.00142354238236236	6vs3	up	protein_coding
Itga6	261.908790858159	-0.486598992675454	0.213921358604281	0.00343448747131409	6vs3	down	protein_coding
Jag1	181.634328176122	-0.858418840682824	0.219517439678186	1.65283040221377e-05	6vs3	down	protein_coding
Jcad	448.39838598379	-0.435228660979646	0.148238260818023	0.000480033507134611	6vs3	down	protein_coding
Jpt1	324.314587868011	0.408177706082189	0.165293454309633	0.00201770891870565	6vs3	up	protein_coding
Klhdc3	1214.09319807256	-0.343430320205998	0.0858924468032493	9.36119523879032e-06	6vs3	down	protein_coding
Klhl23	141.630311284383	-0.484305931982583	0.183691279289565	0.00121966866569407	6vs3	down	protein_coding
Kmt5c	68.8098121854306	-0.628865307108314	0.262967292508387	0.00252050969967875	6vs3	down	protein_coding
Lamc1	627.118677625137	-0.406681871543263	0.143298831441898	0.000704599171305634	6vs3	down	protein_coding
Ltbp4	1617.44300447401	-0.382826858798199	0.125367492379954	0.000302380534575419	6vs3	down	protein_coding
Lynx1	992.654278867293	-0.392465902733965	0.0992025130610939	1.17539480255731e-05	6vs3	down	protein_coding
Mgst1	345.43550967076	0.383577651574045	0.159448158078025	0.00232283890497594	6vs3	up	protein_coding
Mtx2	344.175906056813	0.261629165675713	0.119226564942118	0.00408172702711715	6vs3	up	protein_coding
Nav2	161.948129483968	-0.466866006650511	0.187158983708906	0.00178684413310804	6vs3	down	protein_coding
Ncoa4	257.6910252518	0.366911157420075	0.107096866329251	5.55435743878104e-05	6vs3	up	protein_coding
Nek6	225.420747433137	0.73165112014096	0.165365500666968	9.7634393337166e-07	6vs3	up	protein_coding
Nmrk2	3127.03125023563	1.11527201068905	0.335693729176753	0.00010639131749727	6vs3	up	protein_coding
Nos2	64.2503151948134	-0.834799074601634	0.289644730082154	0.000589911106894075	6vs3	down	protein_coding
Nrep	952.298140991694	-0.62824613752851	0.196228936595077	0.000215003207037679	6vs3	down	protein_coding
Nrp1	761.93487849213	-0.318317842989558	0.13255060454474	0.00238922044312387	6vs3	down	protein_coding
Ociad2	461.580279815899	0.361700110279728	0.123096742086507	0.000453760232563323	6vs3	up	protein_coding
Palld	772.783812362856	-0.30999938925567	0.132618045745238	0.00292996539308047	6vs3	down	protein_coding
Pde4b	1224.22424416504	-0.692457991944363	0.205588513278492	7.99476482500128e-05	6vs3	down	protein_coding
Pde7a	843.206947363995	0.644327025668672	0.167124846552351	2.35951887639003e-05	6vs3	up	protein_coding
Pebp1	1703.23604012693	0.219416454715031	0.0938699513813587	0.00299984060633051	6vs3	up	protein_coding
Pfkm	47005.3642442175	0.174455288070106	0.0693415500756685	0.00148536666135446	6vs3	up	protein_coding
Phf14	158.989088659009	0.364522588582037	0.148201150512704	0.00213413999799861	6vs3	up	protein_coding
Pkd2	198.218226758021	-0.513098360800065	0.21381195472862	0.0024545416629099	6vs3	down	protein_coding
Plbd2	844.272138897585	0.212641845101119	0.0974598140820224	0.0042642578614777	6vs3	up	protein_coding
Plekhb1	754.522565911974	0.488354515049947	0.126510259095255	2.14587062917052e-05	6vs3	up	protein_coding
Plpp3	796.680003028932	-0.326264089203535	0.123697812801005	0.0011297487106343	6vs3	down	protein_coding
Plxna1	155.779223006847	-0.635998485086582	0.191517484501477	0.000119070844050708	6vs3	down	protein_coding
Plxnd1	388.672215943431	-0.560385873291145	0.180427790318632	0.000280589865524273	6vs3	down	protein_coding
Ptpn4	216.972629902896	-0.466304542463169	0.195494269739549	0.00258658697092433	6vs3	down	protein_coding
Rab40b	268.562952839662	0.466251886599135	0.196273818859295	0.00265371299609184	6vs3	up	protein_coding
Rasd2	691.826335395386	1.20514773078845	0.213741434277898	3.82826831138522e-09	6vs3	up	protein_coding
Rflnb	292.217796422938	-0.959115975925087	0.249774248705321	2.7500129260615e-05	6vs3	down	protein_coding
Rps20	586.328615851203	0.419698646510109	0.180426485217662	0.00313856831408874	6vs3	up	protein_coding
Samd10	98.1808310163038	0.747473600533901	0.251505464319211	0.000373548922884651	6vs3	up	protein_coding
Samd8	465.061905457786	0.288424975163884	0.107736890337612	0.00108290060218967	6vs3	up	protein_coding
Samhd1	147.691677184621	0.484640121906237	0.216417141937879	0.00399061711407066	6vs3	up	protein_coding
Sbk1	450.360871144092	-0.436902583993352	0.137209681384483	0.000229596894109845	6vs3	down	protein_coding
Scarf1	82.3283642122861	-0.540258191095792	0.247957213951225	0.00435555308863033	6vs3	down	protein_coding
Sec14l5	302.32746777238	-0.631626983920015	0.267571223160828	0.00278897245409994	6vs3	down	protein_coding
Selp	28.7846092590193	1.59070850142781	0.566883711555171	0.000796949209428442	6vs3	up	protein_coding
Slc15a5	114.153191425875	1.19466748090616	0.292102009780943	7.10838931646946e-06	6vs3	up	protein_coding
Smtn	1111.77598648499	-0.290974002084877	0.114151501021891	0.00136306296720414	6vs3	down	protein_coding
Srebf2	170.742897202205	-0.52523134265448	0.160923255399355	0.000160796487099006	6vs3	down	protein_coding
Ssh2	1042.05694862881	-0.28089204743263	0.130924462124226	0.00489625789467083	6vs3	down	protein_coding
Sspn	890.787807212514	-0.530507169002778	0.0868333561293	4.99762780952656e-10	6vs3	down	protein_coding
Stab2	187.178120815615	0.654704016652739	0.23417500147374	0.000827840692973483	6vs3	up	protein_coding
Stx18	129.616460144453	0.3082197048538	0.140680532885324	0.00417232601601921	6vs3	up	protein_coding
Tfdp2	464.563278439869	0.283183003219209	0.130114600500539	0.0044460458998864	6vs3	up	protein_coding
Tie1	534.750518279419	-0.551593007448064	0.130371405150228	4.28113024515197e-06	6vs3	down	protein_coding
Tmem37	534.122885974583	0.770316379366769	0.216320352913328	3.53613145066817e-05	6vs3	up	protein_coding
Tnfaip2	748.600236868691	-0.629015020083001	0.228940655123516	0.00092652488901361	6vs3	down	protein_coding
Tph1	25.1496602931973	1.36600652171491	0.44747449848326	0.000323169852832769	6vs3	up	protein_coding
Tspan13	439.136511862746	-0.310970549322713	0.132374493504249	0.00285864209443162	6vs3	down	protein_coding
Tspan14	159.127725497415	-0.464969299908429	0.149601833843469	0.000262535817795114	6vs3	down	protein_coding
Tspan18	61.9937100403268	-1.06009688698221	0.369021184240895	0.000645181968814423	6vs3	down	protein_coding
Unc5b	65.1000060862142	-0.85589864360667	0.313105543806329	0.000962105254026098	6vs3	down	protein_coding
Vps45	75.8844692946042	0.525604021006242	0.22179299168048	0.00272086623866988	6vs3	up	protein_coding
Wwc2	195.122992124744	-0.386075629548102	0.132183946776238	0.000506968461985774	6vs3	down	protein_coding
Ypel2	133.187678185937	-0.738384915500926	0.295527412195474	0.0016679841002943	6vs3	down	protein_coding
Zfp185	29.3898241071918	-1.4096674396732	0.364622768943743	1.91127641636678e-05	6vs3	down	protein_coding
Zhx3	506.566867503231	-0.363822368426102	0.146539662877207	0.00195907869013038	6vs3	down	protein_coding
1110002E22Rik	881.499399499622	-0.541613609142268	0.159124940076398	7.78154189581766e-05	9vs3	down	protein_coding
1810013L24Rik	461.59834760355	0.319705341472295	0.149014099966487	0.00491120715798005	9vs3	up	protein_coding
Abcd1	386.597506888846	-0.279812427533932	0.120305438913422	0.00285612032079101	9vs3	down	protein_coding
Actr3b	291.853149619216	0.721138740653973	0.259464274736957	0.000790745580417013	9vs3	up	protein_coding
Adgrl1	181.733826851458	-0.377982541317216	0.171891788501898	0.00427326048441476	9vs3	down	protein_coding
Adrm1	953.017648990156	0.221044130308046	0.0783250634451386	0.000628732695198701	9vs3	up	protein_coding
Afap1l1	672.481786137921	-0.302103090573778	0.101348381591467	0.000396637354921272	9vs3	down	protein_coding
Ak3	1010.36743548026	-0.225425584116576	0.0799013149410424	0.000661376018492416	9vs3	down	protein_coding
Aldh1a1	2733.54266552424	0.676915392176331	0.122443183223171	5.4011576179479e-09	9vs3	up	protein_coding
Amy1	290.723524141879	0.536567826795404	0.158424156040617	8.7319272802451e-05	9vs3	up	protein_coding
Anxa7	577.157118371065	0.336102999541664	0.103954920187819	0.00015285001275042	9vs3	up	protein_coding
Arap3	157.371471590025	-0.585917943645039	0.169751570123797	5.94058336761835e-05	9vs3	down	protein_coding
Arhgap20	385.096246926018	-0.432603660718918	0.166110426134443	0.00126324142481391	9vs3	down	protein_coding
Asb18	406.552722628717	-0.36406522203666	0.110958903552991	0.000111664980801167	9vs3	down	protein_coding
Atp6v1h	212.694972574463	0.378418770280346	0.108848127441109	5.06374359812784e-05	9vs3	up	protein_coding
B230312C02Rik	221.81977787261	-1.13988656162889	0.340834584243955	9.8152179335438e-05	9vs3	down	lncRNA
Ccdc137	79.3585544972165	-0.462386460335379	0.184093640546359	0.00170250124677627	9vs3	down	protein_coding
Ccndbp1	250.830857662241	0.46040005314952	0.116680559492	5.57120886186015e-06	9vs3	up	protein_coding
Cd24a	2892.54945138433	0.41505785330105	0.107524989402605	8.57695728976105e-06	9vs3	up	protein_coding
Cd55	520.76993203777	0.35372463346345	0.146309997212455	0.00225205651426023	9vs3	up	protein_coding
Cilp2	83.5000447812808	-2.12244819046841	0.407892821800083	2.71625882213305e-08	9vs3	down	protein_coding
Clec11a	26.8854745056713	-1.00894833922037	0.383785713033709	0.00111438737268689	9vs3	down	protein_coding
Clip1	3793.41326744915	0.240703786863585	0.0959588774602816	0.00175841620764595	9vs3	up	protein_coding
Col15a1	161.343121068208	-0.527971203001708	0.218721122582867	0.00231687619164665	9vs3	down	protein_coding
Cops7b	114.809693458491	-0.353410876259611	0.15692459562742	0.00357742771012075	9vs3	down	protein_coding
Crhr2	549.798808868707	-0.428346548008519	0.116258005107976	2.37765047284144e-05	9vs3	down	protein_coding
Cry2	640.877750638601	0.442135936345012	0.183450500367115	0.00238115998099393	9vs3	up	protein_coding
Dennd1a	376.600799033144	0.231459455393133	0.0874329773441251	0.00106564540373987	9vs3	up	protein_coding
Dhps	238.009409449746	0.285506188598753	0.11329925963506	0.00158831752292901	9vs3	up	protein_coding
Dkk3	586.29135419155	2.35794491685464	0.534890136670048	1.32033223050929e-06	9vs3	up	protein_coding
Dnajb6	566.858106973866	0.336779176045035	0.0765862377131459	1.66681654862364e-06	9vs3	up	protein_coding
Dnmt3a	791.218525608691	-0.623162924474712	0.119777176692932	3.73129058411492e-08	9vs3	down	protein_coding
Etf1	811.273063176628	0.209488285622808	0.0715174985769194	0.000468132816991127	9vs3	up	protein_coding
Ets1	445.536852093386	-0.35961718602274	0.162057306299024	0.00383478192720233	9vs3	down	protein_coding
Fads2	33.3279708181422	-0.728163118469922	0.319612183102216	0.00324852508050012	9vs3	down	protein_coding
Fbxl4	337.76239434103	0.418498602624608	0.109878654296811	1.19804578821996e-05	9vs3	up	protein_coding
Foxo6os	264.780629359331	-0.641373673432815	0.227348988407746	0.000692859770349405	9vs3	down	lncRNA
Fra10ac1	91.7686802225748	0.552143558438854	0.169424470023604	0.000125649007569994	9vs3	up	protein_coding
Fryl	171.543142536025	-0.510816308825671	0.171912909011462	0.000441939103184372	9vs3	down	protein_coding
Frzb	106.910563996629	-0.67605254405772	0.225147110778777	0.000372985821011287	9vs3	down	protein_coding
Fut8	351.474874742551	0.258327425159429	0.0991809526330579	0.00121412846749765	9vs3	up	protein_coding
Gaa	4817.14131341849	0.275917787455577	0.0913145556082391	0.000279736623947628	9vs3	up	protein_coding
Gadd45a	154.518587826621	0.687410798010144	0.28934231120253	0.00257993073459674	9vs3	up	protein_coding
Gca	90.2950217866666	0.678141127574212	0.236018419439718	0.000529834111249174	9vs3	up	protein_coding
Gm11451	27.3760760618904	-0.746338274815778	0.301135086964711	0.00193334373107635	9vs3	down	processed_pseudogene
Gm15446	116.587096165642	0.692732905843388	0.232441264103762	0.000419320664268251	9vs3	up	protein_coding
Grina	2083.45902067272	0.203445008877059	0.0723911096207947	0.000724671436719093	9vs3	up	protein_coding
Gspt1	427.111621005985	0.183975635262166	0.0775612033154343	0.00271455915070821	9vs3	up	protein_coding
Hacd1	441.655262651979	-0.520089094975741	0.163079353076437	0.00016886543576915	9vs3	down	protein_coding
Hexa	819.967499759447	0.250876853503733	0.103518600772472	0.00218665951998313	9vs3	up	protein_coding
Hprt	263.509785023848	0.312933254590544	0.110376429797181	0.000594953844000275	9vs3	up	protein_coding
Hsd17b7	79.7476156724734	0.555413344128724	0.202310721178471	0.000893012518328305	9vs3	up	protein_coding
Igfbp3	227.920640843328	-0.383144563622111	0.172679066145219	0.00392195366052473	9vs3	down	protein_coding
Il15	88.7406795122508	0.555453600980864	0.184726019028053	0.000350545591936624	9vs3	up	protein_coding
Jcad	448.39838598379	-0.312694391517284	0.136870757446152	0.00316663924495702	9vs3	down	protein_coding
Kbtbd13	370.669608356611	-0.336757039729763	0.141942649700495	0.00264791410825474	9vs3	down	protein_coding
Kera	61.3498945701211	-1.63404454440789	0.36766359454142	5.43163292929463e-07	9vs3	down	protein_coding
Klhdc3	1214.09319807256	-0.274360644046933	0.0767490993959926	3.53092742596089e-05	9vs3	down	protein_coding
Klhl23	141.630311284383	-0.405510457406633	0.163457872117014	0.00187503123709959	9vs3	down	protein_coding
Lonp2	783.063203622307	0.237511582865467	0.0906953620406233	0.00116360826763019	9vs3	up	protein_coding
Lynx1	992.654278867293	-0.283222532006401	0.0900858394635747	0.000202140633712459	9vs3	down	protein_coding
Maob	319.309672639925	0.697950615384027	0.128463576538325	1.3032423277997e-08	9vs3	up	protein_coding
Map2k3	2470.80496832634	-0.197769608601584	0.085133825331206	0.00300479457258874	9vs3	down	protein_coding
Mib1	808.599979138529	0.521319878542634	0.241536695938818	0.00472520059041253	9vs3	up	protein_coding
Mpzl1	103.03893237092	-0.499255725568909	0.221760191558555	0.00365937860416801	9vs3	down	protein_coding
Mt1	130.139573038029	1.21691904317794	0.45904153253274	0.00101890356788181	9vs3	up	protein_coding
Mvp	398.192761300645	0.331795008133897	0.10188723301934	0.000138932055578574	9vs3	up	protein_coding
Myh3	63.5541145737679	3.08506643281635	0.848081289538782	2.89476215937396e-05	9vs3	up	protein_coding
Myl4	74.2240691569232	1.4047586666312	0.465803097906239	0.000304172434925136	9vs3	up	protein_coding
Myo1d	138.919401139639	-0.385125641646107	0.162415007889172	0.00277998040803099	9vs3	down	protein_coding
Nek6	225.420747433137	0.663271835549423	0.149267983522366	9.31388938707087e-07	9vs3	up	protein_coding
Nrep	952.298140991694	-0.645389801502719	0.170572847167544	1.54167069606721e-05	9vs3	down	protein_coding
Ociad2	461.580279815899	0.303232659082824	0.111930582645801	0.00097138309098164	9vs3	up	protein_coding
Pde4a	1088.97791321541	-0.28321342126672	0.111119606659979	0.00153047166657024	9vs3	down	protein_coding
Pde7a	843.206947363995	0.564704178169095	0.150966083110467	1.92353546223787e-05	9vs3	up	protein_coding
Pdlim3	6548.3671985913	0.304105355127624	0.124809373971795	0.00212119149255262	9vs3	up	protein_coding
Pfkm	47005.3642442175	0.13760340057144	0.062390922121611	0.00409958367301258	9vs3	up	protein_coding
Pla2g7	687.945900009677	0.630962576726826	0.183958500846863	6.83864257471858e-05	9vs3	up	protein_coding
Plekhb1	754.522565911974	0.560310798686723	0.110943612224726	6.02026257409672e-08	9vs3	up	protein_coding
Plpbp	563.349340000444	0.273101965552977	0.120168087600451	0.00333045203852582	9vs3	up	protein_coding
Plxnd1	388.672215943431	-0.38178236550898	0.169013705555082	0.00349412335324581	9vs3	down	protein_coding
Polr2m	2907.16312661665	-0.155801118451905	0.0706094420500127	0.00401142031875795	9vs3	down	protein_coding
Psmd11	1523.41403402231	0.227467080109925	0.105611510474051	0.0048175934255724	9vs3	up	protein_coding
Psmd4	1499.16671365144	0.223521168711857	0.0908261066302374	0.00199425317240777	9vs3	up	protein_coding
Psmd6	1357.88206307834	0.133883334809806	0.0610825045042569	0.00436106683617452	9vs3	up	protein_coding
Rasd2	691.826335395386	1.49190936248036	0.189165844954906	1.55041938909843e-15	9vs3	up	protein_coding
Rasgrp3	369.681600301333	-0.338166097463086	0.0955210495894386	4.21669006510286e-05	9vs3	down	protein_coding
Rora	1209.59621204842	0.215173016098524	0.0901303496076443	0.00251130567382533	9vs3	up	protein_coding
Samd10	98.1808310163038	0.720384832772146	0.226508861973205	0.00018460261053902	9vs3	up	protein_coding
Saraf	2381.73885413774	0.175560349747934	0.0755210787734416	0.00293100702967968	9vs3	up	protein_coding
Sec14l5	302.32746777238	-0.563957046808409	0.234069630447253	0.00244418461702766	9vs3	down	protein_coding
Sel1l3	904.006780376408	-0.372842009740853	0.0896930541888513	3.29167039839389e-06	9vs3	down	protein_coding
Sept4	163.380806028338	-0.551650625002628	0.21595423740453	0.00142367555481063	9vs3	down	protein_coding
Serpinb6a	2210.4890962992	0.311055005535098	0.121852791404436	0.00147738413151952	9vs3	up	protein_coding
Shc2	72.1549224078295	0.696314696637878	0.24871765214143	0.000756837669495377	9vs3	up	protein_coding
Slc15a5	114.153191425875	1.17967576933482	0.270074551939242	2.02094788715371e-06	9vs3	up	protein_coding
Slc5a3	79.0770350676007	-0.623385944089553	0.247922385420486	0.00164585387962181	9vs3	down	protein_coding
Smtn	1111.77598648499	-0.299624175187376	0.0991029170749579	0.000254675143653593	9vs3	down	protein_coding
Snx5	778.652784371032	0.206410508179444	0.0795301812215847	0.00131268671523222	9vs3	up	protein_coding
Sparcl1	1183.50740764715	-0.304399833122101	0.132630822532876	0.00308499002858748	9vs3	down	protein_coding
Sqstm1	8873.3235794197	0.241045498610091	0.10929423753804	0.00418616812125259	9vs3	up	protein_coding
Srxn1	609.703170428422	1.139372434235	0.395650810106463	0.000499191346010705	9vs3	up	protein_coding
Sspn	890.787807212514	-0.422891919494618	0.0771694518812924	9.36614729651279e-09	9vs3	down	protein_coding
Stau2	551.754064805041	0.295024275891024	0.0978359399098696	0.000327472608708785	9vs3	up	protein_coding
Syne2	353.180856544518	-0.296776054310031	0.107355352100456	0.000857523766761663	9vs3	down	protein_coding
Syngr1	499.921202661214	0.244961924145734	0.0958505043106801	0.00136883523951753	9vs3	up	protein_coding
Tmem132b	56.6187731611304	2.65604979960203	0.409833573093502	2.28100222008841e-11	9vs3	up	protein_coding
Tmem37	534.122885974583	0.829117374329543	0.190830435419915	2.37449304693332e-06	9vs3	up	protein_coding
Tnfaip2	748.600236868691	-0.550255301234369	0.202943036920216	0.000932644717710163	9vs3	down	protein_coding
Trim65	98.7057602926767	-0.371870391852099	0.171242757025426	0.00454210110282516	9vs3	down	protein_coding
Tspan13	439.136511862746	-0.323731958025801	0.113413566420275	0.000561712941123274	9vs3	down	protein_coding
Ube2g2	1357.41071895618	0.178674467867769	0.0823914784258619	0.00463274153019985	9vs3	up	protein_coding
Vcp	4641.15121730117	0.151125480545043	0.0692972919624631	0.00445086508511186	9vs3	up	protein_coding
Wdr44	217.847903260449	0.383956051157857	0.157020716960255	0.00205742412381852	9vs3	up	protein_coding
Wfdc1	611.283246664083	-0.338542206037297	0.135670641486232	0.00181580471804966	9vs3	down	protein_coding
Wif1	23.6767477740666	-1.69183540792784	0.557466574669772	0.000228484818532153	9vs3	down	protein_coding
Wsb2	1595.06506425429	0.182010987187143	0.0801460501935715	0.00341126869130697	9vs3	up	protein_coding
Zc2hc1c	26.6343384901049	0.993953489567669	0.445552484816095	0.00374604554209539	9vs3	up	protein_coding
Zfp110	197.696782109597	0.31581448241793	0.113695347031044	0.00082373363436289	9vs3	up	protein_coding
0610040J01Rik	242.809920979684	0.531250297311642	0.15249116168697	5.44751684044237e-05	12vs3	up	protein_coding
2310039L15Rik	34.7681964662175	1.07917808018921	0.324146126400867	0.000106779943057612	12vs3	up	lncRNA
4930512H18Rik	52.8519316460656	1.33609019531866	0.362112624975372	2.08744176433766e-05	12vs3	up	lncRNA
4930556M19Rik	34.4707938528516	1.09077336252053	0.368085301142332	0.000384628781889581	12vs3	up	lncRNA
AI506816	432.587419183904	-0.496461341508772	0.143963030871805	6.2566093903811e-05	12vs3	down	protein_coding
Aamdc	651.628082463029	0.289888305005269	0.121840676717541	0.00230916046645576	12vs3	up	protein_coding
Abcd1	386.597506888846	-0.342149068660047	0.120531467516295	0.00052157458535416	12vs3	down	protein_coding
Acadsb	1192.4838435989	0.269104366006074	0.101066502278347	0.00105417238490766	12vs3	up	protein_coding
Aco1	223.931431068585	-0.31532019403714	0.125823819098453	0.00158491839857022	12vs3	down	protein_coding
Actn2	16411.7716875263	-0.587623280275997	0.18145695635303	0.000158691336850052	12vs3	down	protein_coding
Actr3b	291.853149619216	1.14920511804263	0.25228978172553	3.57408649403989e-07	12vs3	up	protein_coding
Adamts8	118.467520114999	-1.66508391495356	0.367919366869405	5.04782344150084e-07	12vs3	down	protein_coding
Adgre5	272.178029493936	-0.425742191524887	0.136300941168806	0.000268764855718613	12vs3	down	protein_coding
Adi1	694.757147792917	0.341114988724826	0.115456588162065	0.0003960978883128	12vs3	up	protein_coding
Adrm1	953.017648990156	0.210169060093451	0.0803205054847461	0.00117777020573129	12vs3	up	lncRNA
Aifm1	428.689598174349	-0.265472560931822	0.0975034467347862	0.000906336292056952	12vs3	down	protein_coding
Ak3	1010.36743548026	-0.26063052466739	0.0816516351631824	0.000207974153221315	12vs3	down	protein_coding
Alas1	1475.43770550521	-0.294239228884558	0.099729710011635	0.000407548717915568	12vs3	down	protein_coding
Aldh1a1	2733.54266552424	0.851753157520902	0.126755572453709	3.21854165070876e-12	12vs3	up	protein_coding
Amhr2	111.867509386082	0.664327939960385	0.210794996121535	0.000247844937174375	12vs3	up	protein_coding
Amy1	290.723524141879	1.08663876159432	0.154234779411038	3.09765485790719e-13	12vs3	up	protein_coding
Anapc5	5954.27985154842	0.223509402533546	0.0721358055387748	0.000297539761650358	12vs3	up	protein_coding
Angel1	151.550909136951	0.397225456373101	0.170636184747525	0.00262769454009575	12vs3	up	protein_coding
Ap2m1	903.440024080101	-0.132823713151159	0.0622242812527333	0.00430565004319684	12vs3	down	protein_coding
Aplnr	191.477879028677	-0.859465376723036	0.354279016332624	0.00201798796981512	12vs3	down	protein_coding
Arhgap44	178.008153082435	0.450316718893141	0.182872163500932	0.00186950599899786	12vs3	up	protein_coding
Arhgef17	937.765379473933	0.43225596965318	0.122593855204434	3.91990695591519e-05	12vs3	up	protein_coding
Arl8b	1823.79168459738	0.237382788298853	0.0740352619962142	0.000195418329155299	12vs3	up	protein_coding
Arpp19	669.961906326965	0.237103972703963	0.0981630238079426	0.00208076909163488	12vs3	up	protein_coding
Arpp21	77.8183946531596	-0.781911820928624	0.300138560707144	0.0012002285668354	12vs3	down	protein_coding
Asb15	533.52588274454	0.788739110930655	0.194340643478572	5.53045877153912e-06	12vs3	up	protein_coding
Asph	1451.84625917666	-0.211289236459157	0.0922860522004985	0.00289169337621654	12vs3	down	protein_coding
Atp6v1d	627.612150695609	0.16428377725099	0.0742147743657802	0.00363980969718625	12vs3	up	protein_coding
Atp6v1f	351.70019272536	0.320034880055011	0.13780748987991	0.00273807655294614	12vs3	up	protein_coding
Avpi1	114.912841005193	0.338638632494811	0.148785166828036	0.00305042645628634	12vs3	up	protein_coding
Bin1	6170.81441650029	0.174805647267799	0.0676139405023768	0.00126853232208039	12vs3	up	protein_coding
C1qtnf6	36.8071732991913	-1.18180053801839	0.473143020314827	0.00163989594211038	12vs3	down	protein_coding
Cald1	262.10209931123	-0.266093291135107	0.125231496881762	0.00450915108016361	12vs3	down	protein_coding
Camk2b	2370.43927137553	0.410725818559979	0.107699566294553	1.27980836485346e-05	12vs3	up	protein_coding
Capn3	763.301849482694	-0.175908170925163	0.0803135047065474	0.00381940735420802	12vs3	down	protein_coding
Car3	33265.3733741119	0.545281639666615	0.149202626726111	2.33836726747098e-05	12vs3	up	protein_coding
Ccdc28b	125.84190856942	-0.302026746796782	0.142525752363661	0.00456051063475753	12vs3	down	protein_coding
Ccnd2	164.011338615258	-0.521856538656487	0.188995191547401	0.000754984395064685	12vs3	down	protein_coding
Ccnd3	271.140447137449	-0.462284638248321	0.144495415594044	0.000201663681238535	12vs3	down	protein_coding
Ccndbp1	250.830857662241	0.455836626337875	0.121317777879663	1.46712575058043e-05	12vs3	up	protein_coding
Cd24a	2892.54945138433	0.344181364824523	0.114840608706383	0.000373373154715192	12vs3	up	protein_coding
Cd34	674.761230351497	-0.571283183245104	0.201841459160417	0.000597189644738431	12vs3	down	protein_coding
Cd55	520.76993203777	0.362703236970979	0.151189006600828	0.00217713462834191	12vs3	up	protein_coding
Cdh4	89.2348814162567	0.94867257676368	0.405933175716514	0.00255387679544296	12vs3	up	protein_coding
Cdk18	134.164662845775	0.777199180030445	0.173441590535352	6.73686518592781e-07	12vs3	up	protein_coding
Cdkl2	55.8239965540457	0.71455288625141	0.219811631193423	0.000146261753467891	12vs3	up	protein_coding
Ces1d	412.035259899942	0.792848758133516	0.234263923034451	8.05280325680282e-05	12vs3	up	protein_coding
Chodl	102.764712686895	-0.553221821344163	0.220601855114567	0.00155769201331402	12vs3	down	protein_coding
Cilp2	83.5000447812808	-1.76126557952832	0.43619001718299	6.85808908373258e-06	12vs3	down	protein_coding
Ckmt2	20849.430724329	-0.310095085391926	0.109261347249844	0.000536903917419606	12vs3	down	protein_coding
Cmpk1	242.591287683734	-0.267315497479892	0.0972362862611767	0.000821555658743163	12vs3	down	protein_coding
Cnbp	7485.89448447278	0.126462945604161	0.0593925445848721	0.0044074178665759	12vs3	up	protein_coding
Cog6	1581.17424399293	0.388565302479911	0.0935571968811339	2.87420318395543e-06	12vs3	up	protein_coding
Col15a1	161.343121068208	-0.742619898965583	0.21561340603591	6.66349879539844e-05	12vs3	down	protein_coding
Col1a1	3506.01569052798	-1.89001996849704	0.56861210628096	0.000112046062467623	12vs3	down	protein_coding
Col1a2	2742.26814386047	-1.67204700465988	0.470930161940688	3.5543555515362e-05	12vs3	down	protein_coding
Col22a1	119.385595555359	-0.832568629285876	0.300484835649919	0.000738257270594754	12vs3	down	protein_coding
Col4a1	1034.81231664864	-0.749381838319121	0.214792327486367	5.06969411943504e-05	12vs3	down	protein_coding
Col4a2	1042.17025230835	-0.753902205079934	0.183023876425511	3.4719695863032e-06	12vs3	down	protein_coding
Coprs	39.1295176926609	0.649326397893094	0.264289100665119	0.00189837107742372	12vs3	up	protein_coding
Cpe	3126.65225276599	0.246975332176882	0.0629845349297161	9.14950775818523e-06	12vs3	up	protein_coding
Crebl2	78.5561848993457	0.539045793484951	0.249052505276894	0.00400707347894614	12vs3	up	protein_coding
Cul1	1103.32078173895	0.169182619358323	0.0752290957079493	0.0032973158371825	12vs3	up	protein_coding
Cyp1a1	22.6501537073168	1.33112350412933	0.592111863624355	0.00333854410419827	12vs3	up	protein_coding
D430041D05Rik	58.3662035944836	0.519986450154882	0.236668681750382	0.00377364874272112	12vs3	up	protein_coding
Dcakd	210.583022630562	-0.542000704871071	0.195053129515759	0.000705736511388393	12vs3	down	protein_coding
Dcxr	69.8875035689551	0.876003120309292	0.249481985559162	4.29495055815886e-05	12vs3	up	protein_coding
Ddx50	440.270756559786	0.182479670022885	0.0753590696671107	0.00204919543642971	12vs3	up	protein_coding
Dhps	238.009409449746	0.308825726888189	0.114678600729941	0.000978199760010939	12vs3	up	protein_coding
Dnmt3a	791.218525608691	-0.42337564135104	0.130452774244805	0.000152460352974416	12vs3	down	protein_coding
Dpysl2	438.698136835007	-0.337412651516805	0.139959067514851	0.00211254272591401	12vs3	down	protein_coding
Dtnbp1	525.573721780413	0.313518862487481	0.0836320642376289	1.65256178904296e-05	12vs3	up	protein_coding
Dusp2	19.118291624329	1.14032197372335	0.498925035250868	0.00293134904539857	12vs3	up	protein_coding
Echdc2	100.085431497235	0.680559521493607	0.18341696084249	1.86456137233012e-05	12vs3	up	protein_coding
Ehd2	595.533711048389	-0.442857230653563	0.137845748900712	0.000189226913381056	12vs3	down	protein_coding
Enpp5	247.698158578921	0.385104679315979	0.119512184107216	0.000183065891233778	12vs3	up	protein_coding
Entpd1	124.683495915219	-0.572800718848019	0.134379217809179	1.99518165206488e-06	12vs3	down	protein_coding
Epb41l5	79.8143859711768	0.836897410006553	0.194860814540873	1.64260289555415e-06	12vs3	up	protein_coding
Esam	511.53717444335	-0.37438503173262	0.107170139797191	4.6860153561417e-05	12vs3	down	protein_coding
Etv5	220.930560391393	-0.438899589071104	0.162645595197172	0.000959894327936912	12vs3	down	protein_coding
Fam160b2	624.201575747874	0.310999129218747	0.106351438853973	0.000454582035682772	12vs3	up	protein_coding
Fbxl4	337.76239434103	0.443965232521074	0.113342366102992	1.01404562099192e-05	12vs3	up	protein_coding
Fcgrt	403.946751548993	-0.443019101404859	0.140301555748294	0.000234598837137809	12vs3	down	protein_coding
Fech	2716.56128054117	0.18355178111395	0.0654391497076573	0.000642281250910786	12vs3	up	protein_coding
Fggy	92.9716296823283	0.463863895402593	0.207381362678079	0.00338106568064643	12vs3	up	protein_coding
Fos	471.267561862785	2.13762498859358	0.991534414068049	0.00410442665985364	12vs3	up	protein_coding
Fscn1	176.647112211207	-0.646069719849899	0.221503272918433	0.000478172966331432	12vs3	down	protein_coding
Fut8	351.474874742551	0.243693489741826	0.101691334732375	0.00220958828458946	12vs3	up	protein_coding
Fzd4	449.703622348324	-0.595280647520559	0.223588929040894	0.00107352333240281	12vs3	down	protein_coding
Gca	90.2950217866666	0.609236327539076	0.253309774792491	0.00214464698086481	12vs3	up	protein_coding
Gcat	168.130911463502	0.498633176783936	0.179574234044072	0.000721923124407882	12vs3	up	protein_coding
Gcnt2	149.195046387706	0.52501794588772	0.232044069636139	0.00317264933848407	12vs3	up	protein_coding
Ghr	1938.31964194173	0.238661839714307	0.108531798820006	0.00372857055345576	12vs3	up	protein_coding
Gm11613	28.7634530946423	0.862535283235763	0.366683560695973	0.00248098854774712	12vs3	up	lncRNA
Gm15564	5589.74017808877	2.34157718630578	1.03453685499157	0.00313200055923569	12vs3	up	lncRNA
Gna12	419.689428618879	-0.319056300124605	0.152634362250973	0.0048780795980475	12vs3	down	protein_coding
Golga7b	87.9525268974788	0.893074569819772	0.319281569457209	0.000673354959687213	12vs3	up	protein_coding
Golim4	113.2041394087	-0.538955685836071	0.258094336723549	0.00493190939477237	12vs3	down	protein_coding
Got2	6127.80777153505	-0.212887309397186	0.0783617699837839	0.000923656877775533	12vs3	down	protein_coding
Grina	2083.45902067272	0.244566945691616	0.0736587006761761	0.000117239944302121	12vs3	up	protein_coding
Gstm2	454.61788809756	0.503073060586359	0.171485034539598	0.000442696000126925	12vs3	up	protein_coding
Hacd1	441.655262651979	-0.516962681306924	0.172101418647301	0.000363475931683761	12vs3	down	protein_coding
Homer2	268.955781183112	-0.47804420502289	0.150892217883933	0.000227843259619934	12vs3	down	protein_coding
Hook1	244.199980371025	0.515475587511825	0.246424390383314	0.00482420020021544	12vs3	up	protein_coding
Hsf4	82.0534499120368	0.542067599232582	0.243515806671692	0.00350932587521582	12vs3	up	protein_coding
Id3	275.668665025571	0.435453459463356	0.168952145971592	0.00131533108655404	12vs3	up	protein_coding
Igf1	185.98078784038	-0.79798131719732	0.315394938025985	0.0014196796817379	12vs3	down	protein_coding
Igfbp3	227.920640843328	-0.413202875276956	0.177368364784546	0.00259085643977271	12vs3	down	protein_coding
Il15	88.7406795122508	0.878160991397811	0.178361705106305	6.22086790279235e-08	12vs3	up	protein_coding
Isoc1	431.57324590245	0.239994458927479	0.103311845188178	0.0026648169810167	12vs3	up	protein_coding
Itgb1	1878.91720541175	-0.2568195349671	0.0852035690357873	0.000353682358834906	12vs3	down	protein_coding
Itpr1	365.571238307686	0.443157575872384	0.15464277526544	0.00050600740678754	12vs3	up	protein_coding
Itpripl1	81.4404019104903	-0.784405370288809	0.237478965608319	0.000127894086888278	12vs3	down	protein_coding
Jam2	484.745660941128	-0.248918384615525	0.106433115501034	0.00251750479921324	12vs3	down	protein_coding
Kcna7	974.976043121012	-0.346404240222341	0.158300173142785	0.00386508299513513	12vs3	down	protein_coding
Kera	61.3498945701211	-1.56527964229508	0.389521992691312	8.12292087254844e-06	12vs3	down	protein_coding
Klhdc1	381.207696585147	0.381832952632222	0.117989644498221	0.000164815493216008	12vs3	up	protein_coding
Klhdc3	1214.09319807256	-0.525561657065109	0.0775292257546459	1.74616660389022e-12	12vs3	down	protein_coding
Klhl23	141.630311284383	-0.621435632369454	0.160273117741653	1.12933980392848e-05	12vs3	down	protein_coding
Lamc1	627.118677625137	-0.512401230401797	0.12678965063857	6.20922771910369e-06	12vs3	down	protein_coding
Lrch1	87.1334037741761	-0.5424560133002	0.213991109036337	0.00139291848613598	12vs3	down	protein_coding
Lrp2bp	98.599863168755	0.573465075533517	0.241113449827047	0.00234241428411516	12vs3	up	protein_coding
Ltbp4	1617.44300447401	-0.319579279133019	0.117145997370687	0.000889195024011964	12vs3	down	protein_coding
Lypd6	19.6823539037333	0.85074387067525	0.392433630831942	0.00395875326604229	12vs3	up	protein_coding
Maob	319.309672639925	0.75832050124512	0.133295392858853	1.04525874692559e-09	12vs3	up	protein_coding
Map2k3	2470.80496832634	-0.270922843235189	0.0852375167310126	0.000214546497089073	12vs3	down	protein_coding
Mapre3	1025.42989454051	0.163996506078258	0.0765203620256931	0.00425484603152418	12vs3	up	protein_coding
Metap1	838.393531756914	0.131632411114374	0.0580441914169361	0.00309108863342519	12vs3	up	protein_coding
Mettl21c	364.026594306723	-0.599512195045657	0.228978559245254	0.00115602117686073	12vs3	down	protein_coding
Mgst1	345.43550967076	0.447082781044031	0.142693224873724	0.000261666374814318	12vs3	up	protein_coding
Mib1	808.599979138529	1.02399211522526	0.222118933796458	2.161194119958e-07	12vs3	up	protein_coding
Mir6236	5200.00320345899	2.11147942117663	0.943990677044532	0.00342320199780139	12vs3	up	miRNA
Mmab	504.186455733952	0.306002510297698	0.133887190955335	0.00297062983323271	12vs3	up	protein_coding
Mocos	59.9139070605332	0.658051825956029	0.19695051837731	9.61622342355255e-05	12vs3	up	protein_coding
Mospd1	1051.46534688448	0.186668833626227	0.0887961740122388	0.00477015548877502	12vs3	up	protein_coding
Mr1	261.312860170555	0.333466866811202	0.150765738023219	0.00368339243423055	12vs3	up	protein_coding
Mrpl14	485.275111157652	0.390134594034571	0.12085426704876	0.000177029183161913	12vs3	up	protein_coding
Mtap	174.997577173583	0.261008218789714	0.121768228256854	0.00420507940981453	12vs3	up	protein_coding
Myoz2	370.213292160697	-0.95384917799771	0.292079158925225	0.000134041643717055	12vs3	down	protein_coding
Naa50	4073.90626868229	0.238725504538901	0.107174928089505	0.00346635044343685	12vs3	up	protein_coding
Nars	1027.08736220469	0.211385387883314	0.0667101556779803	0.00022126636368824	12vs3	up	protein_coding
Nek6	225.420747433137	0.496928580097858	0.161822518974681	0.000305729151232656	12vs3	up	protein_coding
Nmrk2	3127.03125023563	0.898683069608514	0.326433354611651	0.000788250262401756	12vs3	up	protein_coding
Nrbp2	65.5618156361587	0.651746457889871	0.250396241882852	0.00122259622134053	12vs3	up	protein_coding
Nrep	952.298140991694	-0.577021658501228	0.18276013618891	0.00024120697477248	12vs3	down	protein_coding
Ociad2	461.580279815899	0.647694977875537	0.107255782158133	1.18224484175507e-10	12vs3	up	protein_coding
Ostn	191.99513713996	1.81602677791551	0.328652698432146	2.44218148021211e-09	12vs3	up	protein_coding
Otub2	189.134344072562	0.851117115309912	0.234585853817732	2.60958441465574e-05	12vs3	up	protein_coding
Palld	772.783812362856	-0.508175178761694	0.113529339714112	8.29998474822605e-07	12vs3	down	protein_coding
Pam16	168.613816321434	0.51209112593603	0.190501148040842	0.000996611816640896	12vs3	up	protein_coding
Parva	228.732814177638	-0.417680374000068	0.171005538224667	0.00195678673613515	12vs3	down	protein_coding
Pcdhgb1	16.7571041141882	-1.06115983026148	0.398137922978853	0.00103457329765622	12vs3	down	protein_coding
Pde7a	843.206947363995	0.50079993255044	0.160684695831732	0.000282817172367523	12vs3	up	protein_coding
Pdgfrb	476.166339120156	-0.34247841649685	0.14057023245	0.00198695996749216	12vs3	down	protein_coding
Pdgfrl	29.7862082720106	-0.937655004683799	0.331031580870094	0.00056742398482069	12vs3	down	protein_coding
Pdhb	3907.74109910465	-0.162933232053741	0.0660205212936985	0.00181219736455542	12vs3	down	protein_coding
Pebp1	1703.23604012693	0.202188782551897	0.0849705764550106	0.00227566041469088	12vs3	up	protein_coding
Pfkm	47005.3642442175	0.17274601479948	0.0632690694509426	0.000872184851385837	12vs3	up	protein_coding
Phkb	4435.99384983177	0.240527276588924	0.104925654815231	0.00285221102196208	12vs3	up	protein_coding
Pkdcc	567.051067229058	0.404728930841698	0.163651569453686	0.00172561593477891	12vs3	up	protein_coding
Pkn1	321.520401978001	-0.405783973591805	0.111954408965085	2.87322566471244e-05	12vs3	down	protein_coding
Pkp2	59.8065669623463	0.804514831215791	0.303070499353348	0.00109323236322826	12vs3	up	protein_coding
Pla2g7	687.945900009677	0.590144653331293	0.19508059385729	0.000324989454648102	12vs3	up	protein_coding
Plbd2	844.272138897585	0.244093131745328	0.0864432921418464	0.000626663349121785	12vs3	up	protein_coding
Pld5	45.6854229147911	1.0534246209678	0.314787399020998	9.08136081302973e-05	12vs3	up	protein_coding
Plekhb1	754.522565911974	0.581479595192803	0.115741937881006	3.42951715987535e-08	12vs3	up	protein_coding
Plod1	429.82337617519	-0.362819925017774	0.108779079075827	0.000101480738107918	12vs3	down	protein_coding
Prkab2	5460.17297981289	0.265151792198346	0.123685904002179	0.00415494357176652	12vs3	up	protein_coding
Prkce	113.503018792386	0.474418564048377	0.224158822100795	0.0046119115172311	12vs3	up	protein_coding
Prkcq	1015.30845002204	0.221089190810749	0.0838976402572988	0.0011341171651816	12vs3	up	protein_coding
Psma5	546.526364940387	0.213113622240049	0.0924404918246045	0.00281274636411599	12vs3	up	protein_coding
Psmb3	779.329917672947	0.234835098630714	0.104259012512434	0.0032143945386314	12vs3	up	protein_coding
Ptcd2	271.119267330955	-0.282744252235365	0.108870873795668	0.00124518499442866	12vs3	down	protein_coding
Ptx4	27.9444084582876	-1.31161996613108	0.475072701163867	0.000771474977121975	12vs3	down	protein_coding
Rab2a	2855.29983454103	0.241875958985643	0.0822963154030311	0.000419342615097212	12vs3	up	protein_coding
Rab40b	268.562952839662	0.609231893328288	0.171127976978085	3.21372112957914e-05	12vs3	up	protein_coding
Rab4a	153.113093771061	0.831575826202074	0.127537850733546	8.53218004432036e-12	12vs3	up	protein_coding
Rasd2	691.826335395386	2.06438268570837	0.195576889581594	2.39921806479948e-26	12vs3	up	protein_coding
Rftn1	232.744831369827	-0.673395088439977	0.19736507195266	7.12045007111718e-05	12vs3	down	protein_coding
Rhobtb1	304.599662574296	0.44419129236827	0.18678117456718	0.00237535602876105	12vs3	up	protein_coding
Rhou	125.720686023816	0.708703837833726	0.30510204161768	0.00270159422777059	12vs3	up	protein_coding
Rmnd1	395.237491759443	-0.350332993422595	0.124969493012997	0.000657744128580756	12vs3	down	protein_coding
Rn7sk	110.348592724049	1.03722269168425	0.487782545684689	0.00445835755723752	12vs3	up	misc_RNA
Rnaseh2c	62.6216921294495	0.610254709765643	0.236319591426659	0.00129185463149174	12vs3	up	protein_coding
Rnd3	70.1326624770592	-0.91375683562793	0.226520224470873	7.48150859634058e-06	12vs3	down	protein_coding
Rpa1	894.082668574407	0.301014926762257	0.0868456077293934	5.84292329407796e-05	12vs3	up	protein_coding
Rrm1	451.482101924039	0.297742594828127	0.120834480346863	0.00184092797548464	12vs3	up	protein_coding
Samd10	98.1808310163038	1.11896729819376	0.219212758595454	1.60596705947837e-08	12vs3	up	protein_coding
Saraf	2381.73885413774	0.214930786813916	0.0760591449176565	0.000611985183368366	12vs3	up	protein_coding
Scrn3	820.550716164611	0.328981591658646	0.0773173657329591	2.33356425238003e-06	12vs3	up	protein_coding
Sctr	66.7367378912997	0.674638464444452	0.208977221898151	0.000171002711545344	12vs3	up	protein_coding
Scube2	28.5432975601973	-0.913913060110397	0.388388072805155	0.00244586618611253	12vs3	down	protein_coding
Sel1l3	904.006780376408	-0.219534653946607	0.0974871891269819	0.00325582438617387	12vs3	down	protein_coding
Sfmbt1	167.279869193516	0.360599054710305	0.127389090141832	0.000582423642786965	12vs3	up	protein_coding
Shc2	72.1549224078295	0.823980939713779	0.249100364511243	0.000122586523499391	12vs3	up	protein_coding
Sipa1	195.519859503908	-0.439470407268294	0.128931498676113	7.56840144221593e-05	12vs3	down	protein_coding
Slc15a5	114.153191425875	1.16097941882967	0.285816349485541	4.86977364796351e-06	12vs3	up	protein_coding
Slc38a4	831.601564668331	-0.381327624231387	0.150113545547373	0.00136631278478892	12vs3	down	protein_coding
Slc44a1	557.858202715813	0.398530823456215	0.0978337535938446	4.17478545590369e-06	12vs3	up	protein_coding
Smpdl3a	1207.51616933717	0.257791489008823	0.0821227885618809	0.000254735725683308	12vs3	up	protein_coding
Smtnl1	423.018438099052	-0.543197519629069	0.200976160729029	0.000941745309296315	12vs3	down	protein_coding
Sncg	40.0242599236434	0.928230197797577	0.275022980531679	8.54164337287813e-05	12vs3	up	protein_coding
Soga1	76.1405804350266	-0.610092257395178	0.246468338147276	0.00169654306329199	12vs3	down	protein_coding
Spag7	1061.45780988402	0.180677959528855	0.0732044897148958	0.00178356015051369	12vs3	up	protein_coding
Sparc	2376.55580068412	-1.23190544662504	0.282259151508617	1.31996267959957e-06	12vs3	down	protein_coding
Sptan1	360.298656685537	-0.335665047048173	0.151070288636665	0.00355253334156813	12vs3	down	protein_coding
Sptbn1	1211.43844622019	-0.328726684281715	0.105333372369042	0.000275797864797274	12vs3	down	protein_coding
Sspn	890.787807212514	-0.472144926856689	0.080380385111976	4.51573235400053e-10	12vs3	down	protein_coding
St3gal5	891.929061682742	-0.420268896457576	0.128733030828502	0.000140040865442842	12vs3	down	protein_coding
St3gal6	1525.38615774337	0.241947311302482	0.0967843189397551	0.00161246119480692	12vs3	up	protein_coding
Ston2	849.601072557982	0.23191192955269	0.0921968626563129	0.00147516743486737	12vs3	up	protein_coding
Sumo2	119.232333908199	0.373626817603188	0.148666402917508	0.00150264967772328	12vs3	up	protein_coding
Syngr1	499.921202661214	0.409115707176028	0.0935086153930158	1.07937985217556e-06	12vs3	up	protein_coding
Sypl2	5137.33095212112	-0.291675569857493	0.113831107839338	0.00133990663474859	12vs3	down	protein_coding
Taf9b	168.484645008946	0.401205593108833	0.146347358898117	0.000838373511293159	12vs3	up	protein_coding
Tapbp	484.243573010763	-0.258395300432057	0.123809441043861	0.00498552183045756	12vs3	down	protein_coding
Tdrkh	89.5758716432286	0.824196280242941	0.2719022267083	0.00031533017582769	12vs3	up	protein_coding
Tfrc	1358.19882098992	-0.948378498170984	0.314100206597533	0.000344145011185099	12vs3	down	protein_coding
Tie1	534.750518279419	-0.58117388159732	0.119480522577384	9.63736329430248e-08	12vs3	down	protein_coding
Tigar	689.221285420365	0.328060727216134	0.15180566448028	0.0040555281214697	12vs3	up	protein_coding
Tm6sf1	105.171119025829	-0.729100293099341	0.314474134019542	0.00277471230919968	12vs3	down	protein_coding
Tmco4	194.359173983222	0.343431477646164	0.161117416853123	0.00435654945206172	12vs3	up	protein_coding
Tmem100	136.195256161692	-0.52204253218831	0.247919561475692	0.00466477165698203	12vs3	down	protein_coding
Tmem132b	56.6187731611304	3.23614344695265	0.417192446715044	2.17480257578858e-15	12vs3	up	protein_coding
Tmem268	259.536928101048	0.297133042745317	0.141235820731554	0.00471753615003031	12vs3	up	protein_coding
Tmem37	534.122885974583	1.1590225074198	0.193780263181294	2.41953952495404e-10	12vs3	up	protein_coding
Tmod4	4407.04450961327	0.263345768670194	0.0961335665402481	0.00085508578043091	12vs3	up	protein_coding
Tor1b	324.626914779714	0.242247494969864	0.096583071762264	0.00153031715322275	12vs3	up	protein_coding
Tram1	342.051549956948	-0.302748258397113	0.110114008451822	0.00080502054594538	12vs3	down	protein_coding
Trp53inp2	7345.6990485034	-0.284920403462529	0.0970436780991717	0.000431069218019656	12vs3	down	protein_coding
Tspan5	51.4449268199709	-0.688733190175289	0.278760168317219	0.00175461477118231	12vs3	down	protein_coding
Ubb	3290.55018955568	0.343927832983905	0.128036330998665	0.00101491365385472	12vs3	up	protein_coding
Ube2e3	356.895477896393	0.24675880358744	0.0844315787323166	0.000466335154278944	12vs3	up	protein_coding
Ube2r2	1466.20274770111	0.311689645919373	0.108254690256106	0.000491822461779833	12vs3	up	protein_coding
Uggt1	590.960730895078	0.258830077042546	0.0928945043479943	0.000689423401733388	12vs3	up	protein_coding
Uri1	514.090006678878	0.278023992683663	0.125411215886076	0.00359611577667306	12vs3	up	protein_coding
Ush1c	22.0245803596989	0.966294874806564	0.387406793205519	0.00166737260611799	12vs3	up	protein_coding
Usp1	155.836886728143	0.289545009078747	0.127091388014909	0.00301056047661491	12vs3	up	protein_coding
Usp14	526.528339021483	0.218444421810994	0.0998906424718312	0.00391059025749189	12vs3	up	protein_coding
Vldlr	3873.10151240329	0.346661662656364	0.111766180749656	0.00029020139881316	12vs3	up	protein_coding
Wdr60	90.7932715868373	0.640137344063629	0.225950374132169	0.000552278953186369	12vs3	up	protein_coding
Yipf7	580.719897916703	-0.440357175190113	0.145776135317207	0.000334635289989369	12vs3	down	protein_coding
Zbed3	45.1659131414339	-0.638747489975761	0.241414334526788	0.00111337422935424	12vs3	down	protein_coding
Zdhhc14	75.0376563196537	0.515222041233527	0.209754128720299	0.00192697525435465	12vs3	up	protein_coding
Zdhhc18	469.841517682175	0.376040242257488	0.15948610638074	0.00241048920212088	12vs3	up	protein_coding
Zfp428	33.9884506739516	-0.844472084049689	0.352565371170411	0.00224184003153841	12vs3	down	protein_coding
Zswim7	207.286068399713	0.395966792131995	0.157395172534094	0.00144757661143548	12vs3	up	protein_coding
1110002E22Rik	881.499399499622	-0.593652885594589	0.156289096275872	1.46090824436614e-05	15vs3	down	protein_coding
1110008P14Rik	121.758830390586	0.429752526708033	0.173599797845643	0.00163339345502699	15vs3	up	protein_coding
4930512H18Rik	52.8519316460656	1.26330655657968	0.348580097985223	2.75370030702438e-05	15vs3	up	lncRNA
4930556M19Rik	34.4707938528516	1.16429527662297	0.34497588827191	7.05611772102904e-05	15vs3	up	lncRNA
4931413K12Rik	14.1643109656843	1.52715337890284	0.458982459400281	9.0992457094599e-05	15vs3	up	lncRNA
AI506816	432.587419183904	-0.563187840112549	0.134145856089889	3.35045001957149e-06	15vs3	down	protein_coding
Abcb6	76.3093260358549	-0.395122313857664	0.178730280401394	0.0039387661266945	15vs3	down	protein_coding
Acsl6	318.999556659276	0.368937287440193	0.137282794419737	0.000917478825701997	15vs3	up	protein_coding
Actr3b	291.853149619216	1.04954510088948	0.243186919914473	1.96196749819244e-06	15vs3	up	protein_coding
Adamtsl2	17.2945539027995	-1.01216800507689	0.345114996733886	0.000359118413748315	15vs3	down	protein_coding
Adcy7	60.5405433702015	-0.906749028860598	0.414768504046227	0.00424562873256891	15vs3	down	protein_coding
Adgre5	272.178029493936	-0.289303568897544	0.134659164773162	0.00489299118194781	15vs3	down	protein_coding
Adi1	694.757147792917	0.309130394588193	0.110152334819877	0.00059753220964554	15vs3	up	protein_coding
Adrm1	953.017648990156	0.23577134054287	0.0754533703725072	0.000185042644719425	15vs3	up	protein_coding
Afap1l1	672.481786137921	-0.270269329406732	0.099843164328101	0.000792955626637403	15vs3	down	protein_coding
Afg1l	178.209705184231	-0.392816464224073	0.117958442696644	8.67542607351702e-05	15vs3	down	protein_coding
Aga	163.908346253123	-0.352689769285783	0.141265986502895	0.0015796317712046	15vs3	down	protein_coding
Ahctf1	353.021527809248	0.303873029354542	0.117425054717478	0.00113027075572011	15vs3	up	lncRNA
Ak3	1010.36743548026	-0.343617476230521	0.0759400281765947	5.55331713309019e-07	15vs3	down	protein_coding
Aldh1a1	2733.54266552424	1.11759099896639	0.118934554477417	1.43055691440233e-21	15vs3	up	protein_coding
Amhr2	111.867509386082	0.763636995427422	0.195328987081399	1.00433649901176e-05	15vs3	up	protein_coding
Amy1	290.723524141879	1.0236720830837	0.147574651787232	4.10735555433953e-13	15vs3	up	protein_coding
Anapc5	5954.27985154842	0.149625915959239	0.0675870100319625	0.00386367537338075	15vs3	up	protein_coding
Angel1	151.550909136951	0.352745963024962	0.164307379256432	0.004970445195308	15vs3	up	protein_coding
Anxa7	577.157118371065	0.411248136175142	0.0999477689622339	5.1179316267097e-06	15vs3	up	protein_coding
Aplp2	2036.04324264283	-0.17093617207321	0.0671194302305597	0.00140373789257865	15vs3	down	protein_coding
Arhgef17	937.765379473933	0.272860922144874	0.122676338547017	0.00367627491188932	15vs3	up	protein_coding
Arpc5l	960.424446795234	0.15615076320964	0.0695120517707593	0.00345529724863306	15vs3	up	protein_coding
Arpp19	669.961906326965	0.313649437619699	0.0905226915614917	5.28234768630861e-05	15vs3	up	protein_coding
Asb15	533.52588274454	0.689150713232155	0.187789531923866	2.02884702725477e-05	15vs3	up	protein_coding
Asb18	406.552722628717	-0.276452881485246	0.111698247133124	0.00166028362681154	15vs3	down	protein_coding
Asrgl1	509.763431269878	0.207997337920643	0.0826298648455523	0.00147737791144737	15vs3	up	protein_coding
Atg4b	352.836059707948	-0.240321820276956	0.0989119202587085	0.00193782351853715	15vs3	down	protein_coding
Atp5l	725.47040155653	0.462737047221362	0.149126823313749	0.000200175678996016	15vs3	up	protein_coding
Atp6v1d	627.612150695609	0.154599754547933	0.0695697263132856	0.00375123073524823	15vs3	up	protein_coding
Atp6v1f	351.70019272536	0.296717189844649	0.130923227430412	0.00331329726968803	15vs3	up	protein_coding
Bckdhb	314.7055009008	0.356610788083807	0.164235449728575	0.00462446676546311	15vs3	up	protein_coding
Bin1	6170.81441650029	0.151475806710428	0.0633983062602366	0.00226587339443732	15vs3	up	protein_coding
Bivm	76.135687819174	-0.395673142604397	0.165493154790747	0.0021756279472612	15vs3	down	protein_coding
C1qtnf6	36.8071732991913	-1.26436001524686	0.435695484393356	0.000417341256616328	15vs3	down	protein_coding
Cacng1	2122.06218254109	0.42417836850454	0.118597548220857	3.57987785189008e-05	15vs3	up	protein_coding
Camk2b	2370.43927137553	0.554403267719674	0.100187763425251	3.08209148003634e-09	15vs3	up	protein_coding
Car3	33265.3733741119	0.541000902056951	0.141451187548986	1.35313183011676e-05	15vs3	up	protein_coding
Cav3	334.567181163264	-0.263424953292502	0.108260009513087	0.00190915626567726	15vs3	down	protein_coding
Cavin2	687.482014178796	-0.287070836071364	0.11253250215545	0.00138082379052849	15vs3	down	protein_coding
Cbr4	211.810495174362	0.221071316922203	0.100403042169531	0.0040140902066949	15vs3	up	protein_coding
Ccnd2	164.011338615258	-0.481247180604563	0.179626823758717	0.00093536907552387	15vs3	down	protein_coding
Ccnd3	271.140447137449	-0.501992631745444	0.134800382019142	1.85457126227372e-05	15vs3	down	protein_coding
Ccndbp1	250.830857662241	0.406503468091511	0.116462255230648	4.39065387007037e-05	15vs3	up	protein_coding
Cd24a	2892.54945138433	0.296208724843376	0.11013318117153	0.00089994432294197	15vs3	up	protein_coding
Cdh4	89.2348814162567	1.56997984123057	0.348930829531996	6.84964584746053e-07	15vs3	up	protein_coding
Cdk18	134.164662845775	0.529775106235527	0.173666001132601	0.000233578060539157	15vs3	up	protein_coding
Cdkl2	55.8239965540457	0.588131162656826	0.218298609826384	0.00084656121165855	15vs3	up	protein_coding
Cds1	46.334140436064	1.38558806918746	0.334504460547889	4.38393453451984e-06	15vs3	up	protein_coding
Cflar	254.560166788604	-0.2288036012466	0.102474621332337	0.00363856380056347	15vs3	down	protein_coding
Chodl	102.764712686895	-0.533234929362875	0.206597533463758	0.00115313217705615	15vs3	down	protein_coding
Cilp2	83.5000447812808	-1.96404224934121	0.408065352111893	1.89153053447962e-07	15vs3	down	protein_coding
Cirbp	224.670015393851	0.449226511314049	0.182799744688325	0.00176887344093015	15vs3	up	protein_coding
Clec11a	26.8854745056713	-1.23402666842579	0.36559114722837	6.66844129477299e-05	15vs3	down	protein_coding
Clock	227.427437188614	-0.312366244058367	0.143820983574749	0.00458677215716649	15vs3	down	protein_coding
Cltb	1069.31153293573	0.198703084417817	0.083613694392239	0.00241498915184887	15vs3	up	protein_coding
Cmya5	12441.8308334757	0.233977465217699	0.0952113383242787	0.00179609957067245	15vs3	up	protein_coding
Cog6	1581.17424399293	0.270000346878904	0.091020625993493	0.000292016076141167	15vs3	up	protein_coding
Col1a1	3506.01569052798	-2.32485281514228	0.520291730171731	8.26531591671937e-07	15vs3	down	protein_coding
Col1a2	2742.26814386047	-1.94602035313322	0.436659462707282	1.08522278543654e-06	15vs3	down	protein_coding
Col5a1	205.267509090437	-0.845040004368842	0.386390999021426	0.00420715738691159	15vs3	down	protein_coding
Col6a1	864.413618609855	-0.734587925204623	0.324288369462896	0.00338293798833882	15vs3	down	protein_coding
Col6a2	674.7084150181	-0.841397379960771	0.298285308110731	0.000554436618520868	15vs3	down	protein_coding
Cpe	3126.65225276599	0.177303458294157	0.0599132791416568	0.000303272861310282	15vs3	up	protein_coding
Cry2	640.877750638601	0.659187707391656	0.168674642840119	1.07586604065235e-05	15vs3	up	protein_coding
Ctnna3	102.298969172583	0.529658417837948	0.22763181875196	0.00272799581631937	15vs3	up	protein_coding
Cux1	1118.67159022511	0.169425807847755	0.0603704744649606	0.000583297361310322	15vs3	up	protein_coding
Cyp4f39	342.445592030123	0.423929011354989	0.183736932015416	0.00286205375384563	15vs3	up	protein_coding
Dcakd	210.583022630562	-0.465347871291031	0.188250506018904	0.00171365892198876	15vs3	down	protein_coding
Dcxr	69.8875035689551	0.677145424259516	0.250209629986316	0.000810582619177821	15vs3	up	protein_coding
Ddx50	440.270756559786	0.19847122789646	0.0708512702171817	0.00062591656102417	15vs3	up	protein_coding
Dhps	238.009409449746	0.374469427543672	0.105603207968397	3.81482071667241e-05	15vs3	up	protein_coding
Dhrs7c	788.258596828898	-0.210734614304431	0.0857195255085133	0.00174136329099456	15vs3	down	protein_coding
Dkk3	586.29135419155	2.13086181309546	0.542048924801017	9.3045495057151e-06	15vs3	up	protein_coding
Dnajb6	566.858106973866	0.273327463714439	0.0761973371771445	3.37043243213226e-05	15vs3	up	protein_coding
Dnmt3a	791.218525608691	-0.494203325919835	0.121066302021071	6.2061863641048e-06	15vs3	down	protein_coding
Dstn	258.263513367472	-0.332600981495141	0.130119706262831	0.00131207392240777	15vs3	down	protein_coding
Dtnbp1	525.573721780413	0.33318394901464	0.0788935469310539	2.76324446353975e-06	15vs3	up	protein_coding
Dusp3	1596.02332984112	0.223742544964881	0.0621692975173837	2.96031215985709e-05	15vs3	up	protein_coding
Eif1	5446.3028814178	0.21356742540704	0.0911814788219028	0.00263090304149241	15vs3	up	protein_coding
Elf3	15.5627736966783	2.08011855552828	0.518487530924479	8.07346981254372e-06	15vs3	up	protein_coding
Elob	518.589114070272	0.498455973756192	0.204340632296624	0.00188057892758543	15vs3	up	protein_coding
Enpp5	247.698158578921	0.323173323994169	0.115331557218641	0.000611803059932695	15vs3	up	protein_coding
Entpd1	124.683495915219	-0.524409048457571	0.127206035777068	4.75198095690645e-06	15vs3	down	protein_coding
Epb41l4b	36.6245055915831	0.766200066134816	0.348332652902317	0.00405217783178747	15vs3	up	protein_coding
Epb41l5	79.8143859711768	0.615099766840136	0.194560323337425	0.00014960011749332	15vs3	up	protein_coding
Eya4	276.653228822551	0.368847874490729	0.135403686185889	0.000723088598182974	15vs3	up	protein_coding
Fam173a	223.178486795651	0.250588285505402	0.109284213594551	0.00296428561697675	15vs3	up	protein_coding
Fau	206.008188054023	0.502129956499239	0.207543826235855	0.0020240689772296	15vs3	up	protein_coding
Fbxl4	337.76239434103	0.477170785410991	0.106809447167067	9.56968744000331e-07	15vs3	up	protein_coding
Fcgrt	403.946751548993	-0.52236388781115	0.12992486063581	7.59427581216961e-06	15vs3	down	protein_coding
Fech	2716.56128054117	0.157161361312299	0.0615470008068955	0.00133517718480845	15vs3	up	protein_coding
Fis1	793.994096864989	0.247528422225767	0.113144169632184	0.00412957659341789	15vs3	up	protein_coding
Fto	1220.4077067729	0.145456089972473	0.065569366022654	0.00382605064207739	15vs3	up	protein_coding
Fzd4	449.703622348324	-0.644618686393727	0.206152691611189	0.000177776646853483	15vs3	down	protein_coding
Fzd9	305.440676194919	-0.433961283402183	0.1691324159338	0.00128893248671506	15vs3	down	protein_coding
Gca	90.2950217866666	0.535720911934673	0.247707256800032	0.00470031739379852	15vs3	up	protein_coding
Gcnt2	149.195046387706	0.504564560600091	0.221010190885088	0.00310322193298425	15vs3	up	protein_coding
Ggta1	107.137650563223	-0.460580134537099	0.157867810570329	0.000393820274472595	15vs3	down	protein_coding
Gm13528	2.7850007703333	2.16024177865121	0.989147430770956	0.00432205030945378	15vs3	up	lncRNA
Gm14261	31.1005521057095	0.889860389845617	0.407544725581196	0.00439767667134314	15vs3	up	lncRNA
Gm15446	116.587096165642	0.734101118989604	0.227688608933286	0.000111579525276903	15vs3	up	protein_coding
Gm18190	36.7641258114264	-0.634736309048408	0.27350338347527	0.00276112905512723	15vs3	down	transcribed_unprocessed_pseudogene
Gm4045	23.8804451808572	0.873800738665084	0.346344849389247	0.00145259069305328	15vs3	up	processed_pseudogene
Gm7265	365.37328579855	0.281280394403504	0.128074684614167	0.00409043784567478	15vs3	up	TEC
Gnl1	346.284644346363	0.276015555274043	0.116500077655985	0.00247491859789972	15vs3	up	protein_coding
Golga7	403.702646178562	-0.201416332438635	0.0927899952724636	0.00466197998317536	15vs3	down	protein_coding
Gpx4	2206.0110247643	0.278784495765717	0.0961826752287341	0.000441019094460884	15vs3	up	protein_coding
Grina	2083.45902067272	0.317656235963209	0.0689525130504928	3.43727256755394e-07	15vs3	up	protein_coding
Gstp2	157.010291768932	0.457992650953068	0.19863510018569	0.00289583309141729	15vs3	up	protein_coding
Guk1	375.911600374232	0.247376102746151	0.0889187186737525	0.000655133831285911	15vs3	up	protein_coding
Hacd1	441.655262651979	-0.662135427789362	0.157187382728842	3.05355579171546e-06	15vs3	down	protein_coding
Hdac11	64.9744328063288	0.632512746431807	0.260843325609666	0.0019951787226419	15vs3	up	protein_coding
Helb	53.396081503119	-0.579320648148018	0.203548125362124	0.000540383855835442	15vs3	down	protein_coding
Herpud1	1078.87902000199	0.192644733060677	0.0740069118067719	0.00108615280373291	15vs3	up	protein_coding
Homer2	268.955781183112	-0.531679857928265	0.140381222622563	1.5707418958917e-05	15vs3	down	protein_coding
Hook1	244.199980371025	0.717447477674655	0.214696456803219	8.2466861085004e-05	15vs3	up	protein_coding
Hsd17b7	79.7476156724734	0.555934682689572	0.197791047709377	0.000568851089709928	15vs3	up	protein_coding
Ice1	189.379695189988	-0.416928743605352	0.138584613244718	0.000270371369649731	15vs3	down	protein_coding
Igf1	185.98078784038	-1.3313624090739	0.273661783282049	1.18151956918958e-07	15vs3	down	protein_coding
Igfals	41.7478616395531	-0.920319196165564	0.291228732000855	0.000156397002752299	15vs3	down	protein_coding
Igfbp3	227.920640843328	-0.475483555666098	0.160835370095756	0.000314463136335582	15vs3	down	protein_coding
Il15	88.7406795122508	0.550242988645007	0.181666080312449	0.000260629050026252	15vs3	up	protein_coding
Ildr1	18.0028334075005	2.22115237881241	0.539854370098735	5.4665966916863e-06	15vs3	up	protein_coding
Irx3	62.1726898435351	0.663255781534092	0.259751664984924	0.00135802473586778	15vs3	up	protein_coding
Itm2a	1242.2725524393	-0.552811405878094	0.189654092028119	0.000405366376471058	15vs3	down	protein_coding
Itpr1	365.571238307686	0.523034192022654	0.143114911976757	2.37681652220954e-05	15vs3	up	protein_coding
Jam2	484.745660941128	-0.269427524077495	0.0989194430555895	0.000740481683392664	15vs3	down	protein_coding
Jaml	4.38661058486831	1.96831254780368	0.881533356101284	0.00360169661385197	15vs3	up	protein_coding
Kbtbd13	370.669608356611	-0.407061555705183	0.134306221119091	0.000251509037679811	15vs3	down	protein_coding
Kcmf1	2621.67203590912	0.247634675774293	0.106998183323017	0.00279473909078789	15vs3	up	protein_coding
Kctd5	126.173574927054	-0.372413350938488	0.147305363160074	0.00142805903936533	15vs3	down	protein_coding
Kera	61.3498945701211	-1.84753576753144	0.362315584284173	2.14460645057096e-08	15vs3	down	protein_coding
Kif7	5.04270661342935	-2.21771014252516	0.574785926219269	1.16495264779318e-05	15vs3	down	protein_coding
Klhdc3	1214.09319807256	-0.343180091174143	0.0745992796579371	4.32004664442045e-07	15vs3	down	protein_coding
Klhl23	141.630311284383	-0.963155452971094	0.148821703567678	8.75873082188038e-12	15vs3	down	protein_coding
Lamc1	627.118677625137	-0.378199303835351	0.12344623302704	0.000224756966505372	15vs3	down	protein_coding
Lonp2	783.063203622307	0.248538611319085	0.0871659452081621	0.00052751884555821	15vs3	up	protein_coding
Ltbp1	200.826539644961	-0.360022413447203	0.151662872869337	0.00244483613083056	15vs3	down	protein_coding
Ltbp4	1617.44300447401	-0.286701644695876	0.111448588532202	0.00124399315221708	15vs3	down	protein_coding
Lynx1	992.654278867293	-0.247863229979796	0.0887487441450405	0.000640309755250051	15vs3	down	protein_coding
Maob	319.309672639925	0.606469538255644	0.128908395854299	2.49282194547572e-07	15vs3	up	protein_coding
Map2k3	2470.80496832634	-0.322103920062253	0.079676824142336	6.66576155417388e-06	15vs3	down	protein_coding
Map4	5231.51773648389	0.163424274787729	0.0691428123728589	0.00250535769223267	15vs3	up	protein_coding
Mapre3	1025.42989454051	0.301558545057117	0.0711718392532158	2.47327065622748e-06	15vs3	up	protein_coding
Mef2c	4308.06679648411	0.166180278936306	0.0684988858536909	0.00196658464535634	15vs3	up	protein_coding
Mettl21c	364.026594306723	-0.582326117378848	0.214382991271072	0.000775131080629688	15vs3	down	protein_coding
Mgst3	1495.45709918501	0.310328962976126	0.131641644507112	0.00253621908446239	15vs3	up	protein_coding
Mib1	808.599979138529	1.23013194376583	0.208841211676333	2.4863638245518e-10	15vs3	up	protein_coding
Mlf1	1204.80335485081	-0.582500558159676	0.139629196317728	3.67716781563398e-06	15vs3	down	protein_coding
Mrpl14	485.275111157652	0.389879084281466	0.114274880249052	6.27130946907101e-05	15vs3	up	protein_coding
Mrpl3	433.152327984121	-0.197932665593473	0.0891966932879331	0.00378874119914171	15vs3	down	protein_coding
Mrps12	247.057161576972	0.28765111920321	0.132109666162692	0.00451133279119157	15vs3	up	protein_coding
Mrps18a	480.579217578361	0.189075684050747	0.079247456516367	0.00232525480740258	15vs3	up	protein_coding
Mrps2	210.007563612229	-0.338242967270978	0.105355382385529	0.000123855179004812	15vs3	down	protein_coding
Mss51	860.192042922048	1.10166174805881	0.476204691904626	0.00282816839814915	15vs3	up	protein_coding
Mustn1	851.03285154016	0.83067144486581	0.354351136130071	0.00259915095743839	15vs3	up	protein_coding
Naa50	4073.90626868229	0.396567564201412	0.0966604879027281	5.8226093003277e-06	15vs3	up	protein_coding
Nars	1027.08736220469	0.186279367323116	0.0631176593594763	0.000336619720114526	15vs3	up	protein_coding
Naxe	327.623753625195	0.281243767393812	0.125305960374303	0.00352793120078446	15vs3	up	protein_coding
Ndn	62.6535385235294	-0.652019676846748	0.299255049919895	0.00443573312816965	15vs3	down	protein_coding
Ndufa2	966.028464289581	0.376228846107318	0.164890600661483	0.00313790564411052	15vs3	up	protein_coding
Nek6	225.420747433137	0.602931682036171	0.149331258813761	7.11778328474567e-06	15vs3	up	protein_coding
Nmrk2	3127.03125023563	0.718942977058081	0.328904923591808	0.00428385045337542	15vs3	up	protein_coding
Nploc4	1784.607286879	0.197583028837324	0.0807149259306749	0.00182401790936486	15vs3	up	protein_coding
Nrep	952.298140991694	-0.876543747497814	0.165198342847324	7.89517280542382e-09	15vs3	down	protein_coding
Ociad2	461.580279815899	0.506189827749268	0.103542496570151	8.57123149253101e-08	15vs3	up	protein_coding
Olfml3	148.273566391182	-0.833130604493925	0.332767094524937	0.00152862922073582	15vs3	down	protein_coding
Ostn	191.99513713996	1.33069031418581	0.321058135101838	4.03759005503714e-06	15vs3	up	protein_coding
Palld	772.783812362856	-0.592683319701979	0.106512573356714	1.68205774800033e-09	15vs3	down	protein_coding
Pcolce	366.689954530157	-0.80012890941427	0.259044951386375	0.000208143768118087	15vs3	down	protein_coding
Pde7a	843.206947363995	0.644725469992906	0.14789336590754	1.75543379258988e-06	15vs3	up	protein_coding
Pdgfrl	29.7862082720106	-1.10362497979427	0.303769230328255	2.56431374765232e-05	15vs3	down	protein_coding
Pef1	312.739638697178	0.223828821447557	0.10354638175164	0.00473852994675505	15vs3	up	protein_coding
Per2	116.804543478192	1.48859577363013	0.466030526291511	0.000136143356814874	15vs3	up	protein_coding
Pfkm	47005.3642442175	0.159740813766515	0.0596350608251795	0.000953066065806138	15vs3	up	protein_coding
Phf20	269.27166152904	0.274246573208452	0.114243335793128	0.00208425452900927	15vs3	up	protein_coding
Phf20l1	694.92464389448	0.194001295316616	0.0805657022151066	0.0020539011722538	15vs3	up	protein_coding
Pkp2	59.8065669623463	0.822662532379493	0.285951271680503	0.000489219243658749	15vs3	up	protein_coding
Pla2g7	687.945900009677	0.491250790866684	0.190890730913223	0.00119877960551049	15vs3	up	protein_coding
Plbd2	844.272138897585	0.251110179818215	0.0815236978194218	0.000216243049203423	15vs3	up	protein_coding
Pld5	45.6854229147911	1.0478242032562	0.29992498649007	4.10483574384247e-05	15vs3	up	protein_coding
Plekhb1	754.522565911974	0.825001487888294	0.108004048783925	3.65947704933031e-15	15vs3	up	protein_coding
Plekhm1	277.336531737535	0.266894811727578	0.124287757851201	0.00493181791120698	15vs3	up	protein_coding
Plxdc2	217.685190051321	-0.453276006718702	0.201052362695065	0.00341873587896061	15vs3	down	protein_coding
Plxna1	155.779223006847	-0.522176039965142	0.166382823879507	0.000170427419938214	15vs3	down	protein_coding
Polr2m	2907.16312661665	-0.232789273958421	0.0670025522660122	4.68946319410171e-05	15vs3	down	protein_coding
Pou4f1	45.2993252631862	0.832745681606112	0.259463275921516	0.000129866181542511	15vs3	up	protein_coding
Prkcq	1015.30845002204	0.263828209606549	0.0784834584556048	7.82931884350606e-05	15vs3	up	protein_coding
Psma7	663.347312347697	0.247184777857805	0.111841810858245	0.00397601168980699	15vs3	up	protein_coding
Psmb1	784.386976728055	0.243544796301675	0.0845421019990584	0.000477166961086333	15vs3	up	protein_coding
Psmb3	779.329917672947	0.234009524480517	0.097905100080493	0.00220594218104398	15vs3	up	protein_coding
Psmd4	1499.16671365144	0.208014462779163	0.087375353708877	0.00235518203696555	15vs3	up	protein_coding
Psmd6	1357.88206307834	0.150683365544695	0.0578911086376979	0.00110771450543952	15vs3	up	protein_coding
Ptpa	510.371188917345	-0.196340742645219	0.0909855281865931	0.00481500089276692	15vs3	down	protein_coding
Pus7	151.426299137588	0.325202485471947	0.14869468733574	0.00416851163917924	15vs3	up	protein_coding
Rab2a	2855.29983454103	0.229531123177327	0.0778830650715914	0.000347637965385413	15vs3	up	protein_coding
Rab40b	268.562952839662	0.533582487734845	0.165154679654094	0.000105531069206131	15vs3	up	protein_coding
Rab4a	153.113093771061	0.476550783364832	0.127961562222107	1.71507783319726e-05	15vs3	up	protein_coding
Rasd2	691.826335395386	1.84029655011578	0.187385509715628	4.57560507746021e-23	15vs3	up	protein_coding
Rasgrp3	369.681600301333	-0.211132381786202	0.0954669520961012	0.00390130945972525	15vs3	down	protein_coding
Rex1bd	388.135461331057	0.437031643211698	0.131488753766263	9.519645830415e-05	15vs3	up	protein_coding
Rftn1	232.744831369827	-0.57737656851902	0.189373546882847	0.000242291547614525	15vs3	down	protein_coding
Rpa1	894.082668574407	0.240947004367723	0.0833039025604932	0.000452878958444912	15vs3	up	protein_coding
Rtn3	614.850699355389	-0.20933821389095	0.0836648132943801	0.00155400748398017	15vs3	down	protein_coding
Samd10	98.1808310163038	0.798212907678564	0.217842552393456	2.20181503215401e-05	15vs3	up	protein_coding
Saraf	2381.73885413774	0.159947914293335	0.0714289604433258	0.00356453693405457	15vs3	up	protein_coding
Scrn3	820.550716164611	0.169807299485341	0.0746612054279039	0.00317321891306675	15vs3	up	protein_coding
Sctr	66.7367378912997	0.684065306670176	0.197202698512228	4.98732048856359e-05	15vs3	up	protein_coding
Scube2	28.5432975601973	-0.950157982276705	0.355282892082056	0.0010053060828334	15vs3	down	protein_coding
Sel1l3	904.006780376408	-0.379248800481834	0.0884173726832867	2.18776796311481e-06	15vs3	down	protein_coding
Serpinb6a	2210.4890962992	0.312281535819942	0.118691031731285	0.00104341746198636	15vs3	up	protein_coding
Serpinf1	589.491690218001	-0.741029730174438	0.270149570650259	0.000688692601154495	15vs3	down	protein_coding
Shc2	72.1549224078295	0.652470856547806	0.249302884489886	0.0010643405725156	15vs3	up	protein_coding
Slc15a5	114.153191425875	1.16861639075133	0.267133751503742	1.4033101734414e-06	15vs3	up	protein_coding
Slc25a19	533.760617546905	-0.217928114827333	0.0908112940115044	0.00211439229156902	15vs3	down	protein_coding
Slc2a3	99.557213585983	0.584511468761539	0.255857909189321	0.00306840566909249	15vs3	up	protein_coding
Slc38a10	693.931783939056	-0.223001998650626	0.0980971891798329	0.00324315316883678	15vs3	down	protein_coding
Slc38a4	831.601564668331	-0.653108422398791	0.132775060582281	5.32686652602978e-08	15vs3	down	protein_coding
Slc44a1	557.858202715813	0.22995259367178	0.0967096588432176	0.00238515297948453	15vs3	up	protein_coding
Smpdl3a	1207.51616933717	0.193634040681448	0.0782833281070663	0.00168703629651869	15vs3	up	protein_coding
Smyd2	2488.52662729043	0.214451505476888	0.0898245931450196	0.0022956199885279	15vs3	up	protein_coding
Snap47	408.283088309267	0.265434371166014	0.0889037832479147	0.000280872040707292	15vs3	up	protein_coding
Sncg	40.0242599236434	0.683523193528739	0.280000825356562	0.00185234949529169	15vs3	up	protein_coding
Snf8	197.210824519057	0.252895316538196	0.0980234017772595	0.00117581254873977	15vs3	up	protein_coding
Snx5	778.652784371032	0.172306168850541	0.0760449319265757	0.0033482229288626	15vs3	up	protein_coding
Sorbs2	941.581379513097	0.519852907109164	0.130556681168467	8.61767065633266e-06	15vs3	up	protein_coding
Spag7	1061.45780988402	0.197190804183601	0.0689983246568098	0.000502055233066973	15vs3	up	protein_coding
Sparc	2376.55580068412	-1.19166875124001	0.268904226029951	1.223383564312e-06	15vs3	down	protein_coding
Sqstm1	8873.3235794197	0.245942212764134	0.104539388860303	0.00256734035320694	15vs3	up	protein_coding
Ssc5d	87.3252736905779	-0.937879898262305	0.328260599449914	0.000514733265627475	15vs3	down	protein_coding
Sspn	890.787807212514	-0.370712645107285	0.0768321619878893	1.54525728250097e-07	15vs3	down	protein_coding
St3gal5	891.929061682742	-0.419546070694089	0.121217147248945	5.57444421510087e-05	15vs3	down	protein_coding
St6galnac4	271.847982013856	-0.416483106496791	0.14456460567835	0.000465115170421397	15vs3	down	protein_coding
St8sia5	548.040728800013	0.262668196521925	0.114746868548284	0.00303348235817987	15vs3	up	protein_coding
Stab2	187.178120815615	0.69317624163749	0.202953362405811	5.92463604777046e-05	15vs3	up	protein_coding
Ston2	849.601072557982	0.267832678523467	0.086032299138113	0.000192521657042996	15vs3	up	protein_coding
Swi5	415.464277112304	0.273024443761458	0.119107839989475	0.00299883733404285	15vs3	up	protein_coding
Syngr1	499.921202661214	0.345002658458371	0.0896473945940381	1.2551159855817e-05	15vs3	up	protein_coding
Sypl2	5137.33095212112	-0.352923796961175	0.104641666362164	7.43792622714709e-05	15vs3	down	protein_coding
Tcea2	58.9911143270549	0.565726370894544	0.191565214793751	0.000325597069644902	15vs3	up	protein_coding
Tceal8	41.1977632049323	-0.840328187621248	0.351304512643979	0.00214509583320244	15vs3	down	protein_coding
Tef	2700.40427263809	0.33668679673447	0.130834485918261	0.00122148229467588	15vs3	up	protein_coding
Tie1	534.750518279419	-0.262254080639855	0.121466318744994	0.00477682350797907	15vs3	down	protein_coding
Tmem132b	56.6187731611304	3.0202716598655	0.403356910938035	1.14967042903321e-14	15vs3	up	protein_coding
Tmem184b	543.147448989706	-0.270751305427732	0.0817306758211919	9.95112978991859e-05	15vs3	down	protein_coding
Tmem19	236.552442423631	0.338177502544765	0.115763669535954	0.000382206720215944	15vs3	up	protein_coding
Tmem198b	40.7924662593832	-0.826080195875127	0.303419777213012	0.000757711880400825	15vs3	down	protein_coding
Tmem37	534.122885974583	1.23430229388254	0.184390369526399	2.15233377928301e-12	15vs3	up	protein_coding
Tmod4	4407.04450961327	0.213272056857023	0.0915057901234653	0.00269529576920813	15vs3	up	protein_coding
Tom1	439.357844622609	0.280047402642597	0.0871176761321384	0.000117733851294692	15vs3	up	protein_coding
Tpr	581.772605874605	0.170953507824196	0.0782810177271739	0.00435997873143409	15vs3	up	protein_coding
Tprgl	1752.7986616149	0.18112085018703	0.0676429306149414	0.000970610631763133	15vs3	up	protein_coding
Tpx2	35.7139141830324	0.936898759037765	0.297224898024194	0.000163280748523748	15vs3	up	protein_coding
Tram1	342.051549956948	-0.229290703732131	0.10528220331112	0.00447363797320595	15vs3	down	protein_coding
Trim35	2264.02161782377	-0.294601071978973	0.114587685296765	0.00126637190825807	15vs3	down	protein_coding
Trim65	98.7057602926767	-0.375997689650638	0.163194231927918	0.00292952654926049	15vs3	down	protein_coding
Tspan18	61.9937100403268	-0.754052939866481	0.331612270600732	0.00320829401551718	15vs3	down	protein_coding
Tspan31	284.331657736039	-0.196752528418565	0.0904017937778785	0.00454888039591301	15vs3	down	protein_coding
Ubb	3290.55018955568	0.327730880257721	0.121479337030413	0.000828562798856137	15vs3	up	protein_coding
Ubl7	1022.76707701683	0.204805664141709	0.0765058674756292	0.000987975820440273	15vs3	up	protein_coding
Uggt1	590.960730895078	0.277289863354408	0.0872256457663902	0.00014269542937633	15vs3	up	protein_coding
Uqcc2	582.863671908187	0.406843223966202	0.181204207661771	0.00349171245097842	15vs3	up	protein_coding
Usp1	155.836886728143	0.279973945326378	0.119707119476971	0.00266276437968117	15vs3	up	protein_coding
Vcp	4641.15121730117	0.139842161991882	0.0650468400153374	0.0048540322173726	15vs3	up	protein_coding
Vldlr	3873.10151240329	0.377010723422223	0.104894319359	3.16507278582285e-05	15vs3	up	protein_coding
Vps72	468.961122633897	0.246776811737605	0.0985451545444461	0.00150311850607939	15vs3	up	protein_coding
Wfdc1	611.283246664083	-0.318306432994396	0.133212948989303	0.00223604236654577	15vs3	down	protein_coding
Wif1	23.6767477740666	-2.33994727820639	0.536660009120044	1.5852295767887e-06	15vs3	down	protein_coding
Wnt5a	63.5697532926902	-0.867631646744853	0.322384090462071	0.00086452259231523	15vs3	down	protein_coding
Wsb2	1595.06506425429	0.208798623089814	0.0759830719269519	0.000671871050118486	15vs3	up	protein_coding
Xpot	290.265122691468	-0.320997100939091	0.129258171790749	0.00160626682586596	15vs3	down	protein_coding
Zdhhc18	469.841517682175	0.345630027284215	0.152264261894017	0.00327814312885811	15vs3	up	protein_coding
Zfp185	29.3898241071918	-0.84916529905378	0.319062921916566	0.00102333801686637	15vs3	down	protein_coding
Zfp652	1379.77610719853	0.202077199760118	0.0909023753225034	0.00371384930553111	15vs3	up	protein_coding
Zranb3	69.192303584886	0.535885742322076	0.199204000799325	0.00088232935980877	15vs3	up	protein_coding
mt-Nd1	90596.3157883057	0.282458108279904	0.103086183945707	0.000705474914713988	15vs3	up	protein_coding
mt-Nd2	30755.5471742155	0.447654023114003	0.154420799488837	0.000429266603592263	15vs3	up	protein_coding
mt-Nd5	40564.0796300565	0.331970971410582	0.113334929662045	0.000370575919496891	15vs3	up	protein_coding
0610010F05Rik	257.889668501998	-0.336023637667835	0.135237044614155	0.00178717748844994	18vs3	down	protein_coding
0610040J01Rik	242.809920979684	0.398476692835387	0.147067140412407	0.000940857259251279	18vs3	up	protein_coding
1110002E22Rik	881.499399499622	-0.627625662151704	0.15472551380985	5.22007384347186e-06	18vs3	down	protein_coding
1110008P14Rik	121.758830390586	0.40003347687871	0.171581531472115	0.00287862901510544	18vs3	up	protein_coding
1810058I24Rik	278.701010829353	0.386799481063239	0.155944704090802	0.00180218852971112	18vs3	up	protein_coding
2010300C02Rik	27.0032888796445	2.7004961951048	0.54849160399431	7.91240326452148e-08	18vs3	up	protein_coding
2310039L15Rik	34.7681964662175	1.24225610573722	0.304256449024157	4.77442942544246e-06	18vs3	up	lncRNA
2610507B11Rik	2111.31462429534	-0.23680390205437	0.0943981384318536	0.00163267231842525	18vs3	down	protein_coding
3425401B19Rik	3923.60158579087	-0.612998738797955	0.153955231171903	8.03870622509498e-06	18vs3	down	protein_coding
4930512H18Rik	52.8519316460656	1.06482410595051	0.36251471384481	0.00043926097874142	18vs3	up	lncRNA
4930556M19Rik	34.4707938528516	1.34617217497075	0.339445393083548	8.58383527243096e-06	18vs3	up	lncRNA
4931413K12Rik	14.1643109656843	1.18288781601145	0.503671154958251	0.00267664800156774	18vs3	up	lncRNA
AI506816	432.587419183904	-0.608146165938765	0.133647497120906	6.24851028249426e-07	18vs3	down	protein_coding
AW549877	212.271836011241	-0.849357635590998	0.320403061203606	0.00113679873481075	18vs3	down	protein_coding
Aamdc	651.628082463029	0.26122847195072	0.109482992717014	0.00244473055923836	18vs3	up	protein_coding
Abca2	391.246669397953	-0.245286583370938	0.0980114417031581	0.00167629931776877	18vs3	down	protein_coding
Abcb6	76.3093260358549	-0.406802038661835	0.173811494838941	0.00277725990238073	18vs3	down	protein_coding
Abcc9	1456.67093821485	-0.283898491863749	0.11206880237193	0.00151767717934594	18vs3	down	protein_coding
Abcd1	386.597506888846	-0.492011894407917	0.110057511113245	9.34534994030691e-07	18vs3	down	protein_coding
Abhd4	305.227304968448	-0.364783986927316	0.114274864678268	0.000172223547397033	18vs3	down	protein_coding
Ablim1	511.16733120119	-0.296711289731997	0.120221332616421	0.00187094683819616	18vs3	down	protein_coding
Acacb	1453.51977457066	-0.283121534017826	0.116517753804344	0.00209067342479614	18vs3	down	protein_coding
Acads	1050.20494996295	0.17625641645116	0.0805736870841349	0.00411837279498331	18vs3	up	protein_coding
Acadsb	1192.4838435989	0.253732360304868	0.091837016678866	0.000793596399817861	18vs3	up	protein_coding
Acat1	2801.3141422083	0.17659561764151	0.0820404143708693	0.00457050976907228	18vs3	up	protein_coding
Aco1	223.931431068585	-0.253781171425468	0.113676255507998	0.00369643592000655	18vs3	down	protein_coding
Acot13	468.725892187016	0.297058915475876	0.130311236023319	0.00326727898291371	18vs3	up	protein_coding
Acox1	1653.90254116212	0.222625187881244	0.0839366621657394	0.00112595039891662	18vs3	up	protein_coding
Acsl6	318.999556659276	0.334132405534231	0.134291966554171	0.0017648245226096	18vs3	up	protein_coding
Actr3b	291.853149619216	1.51749530416188	0.239403930087884	2.20165794706509e-11	18vs3	up	protein_coding
Acvr2a	297.605744540178	-0.55697151093505	0.19500176077231	0.00055823384038113	18vs3	down	protein_coding
Adam17	301.64549879415	-0.292107787595194	0.110588991127191	0.00116975351797345	18vs3	down	protein_coding
Adamts2	209.383213310484	-0.695933875197535	0.319187601599491	0.00418895164227708	18vs3	down	protein_coding
Adamts8	118.467520114999	-0.960206518001492	0.374470335658709	0.00140957886278384	18vs3	down	protein_coding
Adamtsl2	17.2945539027995	-0.963938010071221	0.350134516742547	0.000807252970270202	18vs3	down	protein_coding
Adarb1	127.73492094722	-0.530906959071731	0.197509218643444	0.00101114123213309	18vs3	down	protein_coding
Adcy7	60.5405433702015	-0.99220089199141	0.403340820392593	0.00193284452496954	18vs3	down	protein_coding
Adgrf5	911.245820860756	-0.439657387205164	0.19366227652448	0.00335828510869718	18vs3	down	protein_coding
Adh5	496.711137349532	0.168057637701616	0.0770619577674527	0.00416533816861455	18vs3	up	protein_coding
Adi1	694.757147792917	0.29096471717795	0.106725925253219	0.000892449282048803	18vs3	up	protein_coding
Adrm1	953.017648990156	0.322731863527542	0.0737108518072821	1.47009637962639e-06	18vs3	up	protein_coding
Afap1l1	672.481786137921	-0.26666464168549	0.0962769542557442	0.000766692961800473	18vs3	down	protein_coding
Agap3	502.413830446328	0.290084354806267	0.128839507455627	0.003504003568461	18vs3	up	protein_coding
Ago2	913.297351746027	-0.18118801250597	0.0844388315047244	0.00467954888603872	18vs3	down	protein_coding
Agps	229.86030646469	-0.576159139146281	0.269241274342084	0.0047652128033376	18vs3	down	protein_coding
Agt	214.480474988495	0.649539580067453	0.250542096533421	0.00132721443048147	18vs3	up	lncRNA
Ahr	63.3424533211196	-0.775266685220482	0.313792777767056	0.00184787764528125	18vs3	down	protein_coding
Ajuba	47.7787209729171	-0.626635419624863	0.288060546600512	0.00425976796047403	18vs3	down	protein_coding
Ak3	1010.36743548026	-0.410906072453674	0.075511839877457	3.64496259643083e-09	18vs3	down	protein_coding
Aldh1a1	2733.54266552424	1.01729346680881	0.119258354030302	3.65347044980073e-18	18vs3	up	protein_coding
Aldh6a1	2285.75141412724	0.239399029777846	0.110361639562265	0.00439010012893039	18vs3	up	protein_coding
Aldoa	254275.198014773	0.161278048136231	0.0650285972581054	0.00180970416337279	18vs3	up	protein_coding
Aldoart1	96.8167229121366	2.73644055562555	1.00320570795841	0.0008876662882099	18vs3	up	protein_coding
Alg10b	152.600280934593	-0.472733421190198	0.169243214717818	0.000722646342709794	18vs3	down	protein_coding
Alpk2	545.644129525792	-0.390856935946995	0.184088837225949	0.004927225437422	18vs3	down	protein_coding
Als2	185.395356623545	-0.770069921336467	0.318233043414784	0.00217296518753213	18vs3	down	protein_coding
Amd1	2255.57802137504	-0.461138114269379	0.132736366824732	5.32421979652595e-05	18vs3	down	protein_coding
Amhr2	111.867509386082	0.553464703374779	0.205123885311922	0.000980622356721888	18vs3	up	protein_coding
Amotl1	3012.77786005251	-0.142832978330474	0.0619939759872478	0.00304965881200121	18vs3	down	protein_coding
Amy1	290.723524141879	0.783645546020402	0.151085231013313	1.3118081963416e-08	18vs3	up	protein_coding
Anapc1	307.162852391322	-0.392926843031048	0.157170651667906	0.00169090098730149	18vs3	down	protein_coding
Anapc13	104.745802361622	0.540629850893072	0.248166183225601	0.00422434617141521	18vs3	up	protein_coding
Anapc5	5954.27985154842	0.144604250419831	0.0644180374457673	0.00356763722424847	18vs3	up	protein_coding
Angptl1	51.983759380064	-0.749748371630999	0.335554313293095	0.00367481081113826	18vs3	down	protein_coding
Ank3	808.224552527698	-0.333387450135225	0.116957269285444	0.000570049759688367	18vs3	down	protein_coding
Ankrd1	184.131220510123	1.71948865463359	0.544900111689596	0.000200037906700914	18vs3	up	protein_coding
Anks1	183.103378918247	-0.448224830203288	0.208090187337896	0.00453412998439694	18vs3	down	protein_coding
Anxa6	2268.06814152223	-0.132366492532795	0.0550007397023825	0.00232141153900357	18vs3	down	protein_coding
Anxa7	577.157118371065	0.332363598045311	0.100089950902032	0.000118435544695163	18vs3	up	protein_coding
Ap3m1	281.671318293586	-0.267438734141186	0.0910578273117481	0.000442508040945252	18vs3	down	protein_coding
Ap3s2	424.124869107526	-0.304848556509064	0.11025042558081	0.000784631922255752	18vs3	down	protein_coding
Apba3	1220.76613092451	-0.25362523741641	0.117446626410259	0.00446170160145646	18vs3	down	protein_coding
Aplnr	191.477879028677	-0.886988838173475	0.324022978928744	0.000849697310077619	18vs3	down	protein_coding
Aplp2	2036.04324264283	-0.137729602045654	0.0634510265810911	0.00434274272315106	18vs3	down	protein_coding
Aqp4	376.42387424537	-0.697861928789031	0.263695728281799	0.00114229606785327	18vs3	down	protein_coding
Arap3	157.371471590025	-0.382574380898292	0.172730176440052	0.00377390686494419	18vs3	down	protein_coding
Arel1	272.309278026636	-0.380884348511885	0.141016467797829	0.000965649801119776	18vs3	down	protein_coding
Arfgap1	429.864478664855	-0.252884962995703	0.0851616075099214	0.000394961830011775	18vs3	down	protein_coding
Arhgap20	385.096246926018	-0.498119227045282	0.157721858495565	0.000191418394693922	18vs3	down	protein_coding
Arhgap29	219.164690266086	-0.588076070706439	0.200674964406182	0.000445831521878818	18vs3	down	protein_coding
Arhgap31	236.552618372531	-0.551473115077457	0.162360847651782	8.47948987782268e-05	18vs3	down	protein_coding
Arhgef17	937.765379473933	0.275519665523623	0.115672108208889	0.00246191035118382	18vs3	up	protein_coding
Arhgef18	97.4066115553922	-0.666207274683319	0.242375494671209	0.000811931212067976	18vs3	down	protein_coding
Arhgef6	951.05186920775	-0.25652141216031	0.0770859504777586	0.000114194906737096	18vs3	down	protein_coding
Arhgef7	502.554661599624	-0.34789732392854	0.101410955629167	6.40632926252469e-05	18vs3	down	protein_coding
Arid1b	326.073930407465	-0.274379397671666	0.121368632038881	0.00343073441534616	18vs3	down	protein_coding
Arl2	395.865134518117	0.23056806846451	0.100407947202785	0.00311783913669663	18vs3	up	protein_coding
Arl3	237.655031962543	0.295306658730811	0.122923428838624	0.00239485656530597	18vs3	up	protein_coding
Arl5a	508.9960107525	-0.929999099146545	0.376815308783226	0.00186326856452213	18vs3	down	protein_coding
Arl8b	1823.79168459738	0.252991829516159	0.0685062648913573	2.58903084562551e-05	18vs3	up	protein_coding
Arpc5l	960.424446795234	0.26483273619466	0.0684548544238485	1.4996634229557e-05	18vs3	up	protein_coding
Arpp19	669.961906326965	0.273974123755268	0.0890158141237494	0.000270183346383884	18vs3	up	protein_coding
Arpp21	77.8183946531596	-0.849645622339802	0.278207264657933	0.000316721445169964	18vs3	down	protein_coding
Asb1	150.49165952527	-0.909959652333177	0.359356714965017	0.00152465187282748	18vs3	down	protein_coding
Asb15	533.52588274454	0.621168720901188	0.188725475428138	0.000127235611237152	18vs3	up	protein_coding
Asb18	406.552722628717	-0.351971380184676	0.107717573583111	0.000141348972087137	18vs3	down	protein_coding
Asb8	1709.30557837965	0.150281303214405	0.069335069944547	0.0044137481555946	18vs3	up	protein_coding
Asrgl1	509.763431269878	0.212451051739405	0.079729720418046	0.00109910318898861	18vs3	up	protein_coding
Ass1	37.2818088382845	0.680838734101489	0.317708693825137	0.00470397439311211	18vs3	up	protein_coding
Atf7	367.051999021251	-0.319344283426455	0.114900712451928	0.000744525044797208	18vs3	down	protein_coding
Atg2b	152.321942797201	-0.408137447967731	0.181165382592561	0.0034829438240837	18vs3	down	protein_coding
Atp10a	28.2306655579149	-1.11658559283881	0.394955730660383	0.000614283750608314	18vs3	down	protein_coding
Atp11b	197.034227856293	-0.956781348461965	0.269862117819249	4.6593204011688e-05	18vs3	down	protein_coding
Atp5e	1340.04654397359	0.699703487667234	0.183556373946471	1.71534969154028e-05	18vs3	up	protein_coding
Atp5f1	7322.25511418093	0.16535698469543	0.0620932894314604	0.00110437466053033	18vs3	up	protein_coding
Atp5g1	6007.26570195405	0.275640206385449	0.102091338085436	0.000975621990324283	18vs3	up	protein_coding
Atp5g2	578.014207201119	0.32883698045771	0.113928809562915	0.000508817630250362	18vs3	up	protein_coding
Atp5g3	2609.43689230685	0.409348219809559	0.13279885216	0.000267699611391552	18vs3	up	protein_coding
Atp5h	2172.93992180815	0.381384679124359	0.11249871229619	9.09169711788653e-05	18vs3	up	protein_coding
Atp5j	2795.4833826914	0.462809209276434	0.148641067155329	0.000241768726229484	18vs3	up	protein_coding
Atp5j2	1360.64111560976	0.6048318510834	0.156956377442502	1.53424207455211e-05	18vs3	up	protein_coding
Atp5k	364.361124963333	0.939802449148882	0.364329296592047	0.00135831043133563	18vs3	up	protein_coding
Atp5l	725.47040155653	0.598043039532714	0.143739270755397	3.86931354010822e-06	18vs3	up	protein_coding
Atp5mpl	1040.74617075724	0.557259347830076	0.205002390412801	0.000921406993099824	18vs3	up	protein_coding
Atp5o	3324.80441804376	0.289252148901786	0.100371437014811	0.000512534406522091	18vs3	up	protein_coding
Atp6v1d	627.612150695609	0.202690438065776	0.068289022869642	0.000398017632204294	18vs3	up	protein_coding
Atp6v1f	351.70019272536	0.495408108705051	0.122200163014804	5.44419648835037e-06	18vs3	up	protein_coding
Atp6v1g1	1205.99066085151	0.268367091725369	0.0944853232034188	0.000597945523134997	18vs3	up	protein_coding
Atrn	302.977055951014	-0.244436901274643	0.0874957059724229	0.000718416144799213	18vs3	down	protein_coding
Atxn3	45.2963972222991	-0.908548405126688	0.298818674063785	0.000329428756317017	18vs3	down	protein_coding
Aurkaip1	393.462146245944	0.267693184639241	0.102503446604402	0.00126104420516198	18vs3	up	protein_coding
Avpi1	114.912841005193	0.449539099460739	0.133536481915407	9.96126846256512e-05	18vs3	up	protein_coding
B230118H07Rik	414.295452799507	0.219011674072331	0.100954788146639	0.00437828795258899	18vs3	up	protein_coding
B230219D22Rik	608.241329004954	-0.496530089000579	0.151109596345923	0.000133389161618024	18vs3	down	protein_coding
B230354K17Rik	83.9820303466313	-0.755635711723271	0.273189373883586	0.000780151437905648	18vs3	down	lncRNA
B2m	757.229119034963	0.540299669556396	0.205178580155037	0.00119218009802329	18vs3	up	protein_coding
BC002163	24.8128565007011	0.742522358176626	0.32484098357147	0.00321725199238723	18vs3	up	protein_coding
Baiap2l2	24.2565095401394	0.86434626698903	0.397928924152169	0.00431901835436918	18vs3	up	processed_pseudogene
Bcas2	320.561207538087	0.267942234967998	0.0909772215759929	0.000429573444211992	18vs3	up	protein_coding
Best3	421.231536843118	0.295768110883106	0.125181231330322	0.00256752428620616	18vs3	up	protein_coding
Bin1	6170.81441650029	0.192476726736205	0.0618594092491468	0.000248569631073002	18vs3	up	protein_coding
Bmp1	210.755030474526	-0.709483442160758	0.305651912322416	0.00294373477810075	18vs3	down	protein_coding
Bmp2k	185.241255236782	0.3380997136393	0.142197262426745	0.00249656025265396	18vs3	up	protein_coding
Bmpr1a	786.047717284618	-0.506621211633323	0.160290805708289	0.000189236223722564	18vs3	down	protein_coding
Bnip3l	497.555210926615	0.229243209155522	0.0869911351609573	0.00118097135301376	18vs3	up	protein_coding
Btbd3	221.230604857719	-0.588496248941521	0.148715816524287	9.40515173175429e-06	18vs3	down	protein_coding
C1qtnf6	36.8071732991913	-1.00136036952703	0.460358467135149	0.0042715938831365	18vs3	down	protein_coding
C1qtnf9	226.988069088184	-0.339977608469446	0.153837517713905	0.00383064150597742	18vs3	down	protein_coding
C87436	100.204821985509	-0.366610273057836	0.148165962681033	0.00182492962143473	18vs3	down	protein_coding
CT010467.1	1035239.57314516	0.585895850397075	0.160742014360847	3.12179936936544e-05	18vs3	up	protein_coding
Cacna2d4	152.872055204694	-1.08892007181819	0.234811340439308	3.23593868518928e-07	18vs3	down	protein_coding
Cacng1	2122.06218254109	0.473279072268967	0.116380359309597	4.99364424119463e-06	18vs3	up	protein_coding
Cacul1	345.906102451988	-0.456552551808117	0.147847985942596	0.000262792293606338	18vs3	down	protein_coding
Calcrl	146.600178691419	-0.514359470723942	0.191610972525208	0.00102135383069047	18vs3	down	protein_coding
Cald1	262.10209931123	-0.262921134931823	0.111245127694596	0.00254958488659019	18vs3	down	protein_coding
Camk2b	2370.43927137553	0.470029784006617	0.100474245672932	2.86663468921446e-07	18vs3	up	protein_coding
Capn10	61.1864690084961	-0.467077256544832	0.213711605941385	0.00414169032633206	18vs3	down	protein_coding
Capn3	763.301849482694	-0.181186462682014	0.0722390829034552	0.00163993186471627	18vs3	down	protein_coding
Car2	126.694677735521	0.360894398867258	0.153522133656627	0.0026400379215166	18vs3	up	protein_coding
Car3	33265.3733741119	0.593335198590435	0.139142192911428	2.33985152102701e-06	18vs3	up	protein_coding
Cavin2	687.482014178796	-0.261789342507773	0.107588749741952	0.00207439722191881	18vs3	down	protein_coding
Cbr4	211.810495174362	0.260891831801886	0.0964695967622574	0.000960647792123532	18vs3	up	protein_coding
Cc2d1a	160.527453464065	-0.384672129585542	0.141242362502427	0.000902050388795628	18vs3	down	protein_coding
Cc2d2a	69.116676755179	-0.585829726592541	0.271523749316622	0.00449788849280251	18vs3	down	protein_coding
Ccdc122	17.9954480915066	0.926703798238762	0.337904799082144	0.000830760154991772	18vs3	up	protein_coding
Ccdc137	79.3585544972165	-0.532556064212718	0.174973719561934	0.000321774449373805	18vs3	down	protein_coding
Ccdc157	71.9020376164491	-0.59000591425513	0.235530857218372	0.00166172139313879	18vs3	down	protein_coding
Ccdc6	639.656496478521	-0.274866240629821	0.0990681657005463	0.00075334226809539	18vs3	down	protein_coding
Ccl27a	33.8825616420727	0.559876760131011	0.261358469657424	0.00471623009299175	18vs3	up	protein_coding
Ccnd3	271.140447137449	-0.433372757005968	0.135397756557209	0.000166248057964082	18vs3	down	protein_coding
Ccndbp1	250.830857662241	0.582708124070828	0.113196562272501	2.27659770939884e-08	18vs3	up	protein_coding
Cd24a	2892.54945138433	0.38821142945569	0.105535110459499	2.87880677174003e-05	18vs3	up	protein_coding
Cd34	674.761230351497	-0.513776471411705	0.189248550367634	0.000931087389169	18vs3	down	protein_coding
Cd55	520.76993203777	0.562520407620735	0.133690658343106	2.98710100992139e-06	18vs3	up	protein_coding
Cd63	857.631376246913	0.32837793956037	0.13281569334923	0.00184020392032272	18vs3	up	protein_coding
Cdc14a	196.877591842157	-0.652209424341027	0.152810833199679	2.22840949713988e-06	18vs3	down	protein_coding
Cdc34	1478.70197927668	0.22962634741978	0.0915660959615307	0.00164717846924197	18vs3	up	protein_coding
Cdk18	134.164662845775	0.687613992042144	0.168045775063452	4.56899637576405e-06	18vs3	up	protein_coding
Cdk20	47.8098097659403	-0.563378563137947	0.244729847279814	0.00307883301367785	18vs3	down	protein_coding
Cdk2ap1	248.289452382908	0.480637575055595	0.147046910330343	0.000139744630147945	18vs3	up	protein_coding
Cdk5rap3	265.108868025446	0.238782814633061	0.0993021775079566	0.00237857032577215	18vs3	up	protein_coding
Cdkl2	55.8239965540457	0.744001818548435	0.209537963056501	4.57444424249239e-05	18vs3	up	protein_coding
Cdkn2aipnl	382.19007907149	0.28118671141095	0.125909972269762	0.00368562160120515	18vs3	up	protein_coding
Cds1	46.334140436064	1.24726521739265	0.33886042958575	2.76179631560586e-05	18vs3	up	protein_coding
Celf2	1049.52967826864	0.190575368254863	0.0810818735552207	0.00264919066547883	18vs3	up	protein_coding
Cggbp1	207.700770182127	-0.41075704415847	0.13427435289153	0.000309366664583811	18vs3	down	protein_coding
Chac2	129.873049488527	0.32727457966126	0.147379222789494	0.00376257350657649	18vs3	up	protein_coding
Chchd1	255.703522559641	0.479109964430679	0.155057648288763	0.000257954582093382	18vs3	up	protein_coding
Chchd10	8091.04531261996	0.388807548804563	0.121758731940777	0.000170224166427157	18vs3	up	protein_coding
Chchd2	2110.20244399088	0.170695728196846	0.0731540433352223	0.0028325413947124	18vs3	up	protein_coding
Chfr	205.617981974834	-0.368940887415699	0.142488930992944	0.00133944505122068	18vs3	down	protein_coding
Chia1	16.3695101252274	2.01437173071643	0.592021995148236	8.2337192496356e-05	18vs3	up	protein_coding
Chodl	102.764712686895	-0.484623854457235	0.207877824273615	0.00288780271818922	18vs3	down	protein_coding
Chp1	1135.18402996136	-0.154712721284616	0.0556155057685864	0.000735762864404196	18vs3	down	protein_coding
Chrnb1	370.232428904777	0.497982268953171	0.150425867503263	0.000122721578849387	18vs3	up	protein_coding
Cilp2	83.5000447812808	-1.80575156930454	0.414065028328968	1.6283303038751e-06	18vs3	down	protein_coding
Cisd1	1564.08934391891	0.21567699133491	0.0768894513674951	0.00068886100106367	18vs3	up	protein_coding
Clic5	1480.72652080767	-0.776569534401416	0.192973304891955	7.05113379243382e-06	18vs3	down	protein_coding
Clip4	1524.57030629344	0.250235333108847	0.113099522605983	0.00380792099234787	18vs3	up	protein_coding
Clpb	1149.78930310059	0.214012356832704	0.079538429326709	0.000995870215679352	18vs3	up	protein_coding
Cltb	1069.31153293573	0.225476973886573	0.0801754603476731	0.000668229302151281	18vs3	up	protein_coding
Cltc	978.799004378459	-0.539560675753502	0.194005819807717	0.000740136506339775	18vs3	down	protein_coding
Cmc1	78.42430528834	0.548552467925801	0.160749378620937	7.74884163439961e-05	18vs3	up	protein_coding
Cnbp	7485.89448447278	0.169325758350562	0.0553791336824816	0.000311817481564876	18vs3	up	protein_coding
Cnksr1	1045.73671601514	0.451819780635427	0.17704491266019	0.00144935465246158	18vs3	up	protein_coding
Cog6	1581.17424399293	0.251618969279034	0.0879498535516311	0.000550462039151607	18vs3	up	protein_coding
Col1a1	3506.01569052798	-1.87618759213411	0.536218025510222	5.10570664687735e-05	18vs3	down	protein_coding
Col1a2	2742.26814386047	-1.78209769783839	0.441016825227968	6.13184206559264e-06	18vs3	down	protein_coding
Col22a1	119.385595555359	-0.729843276010342	0.289924257004213	0.00157446949025196	18vs3	down	protein_coding
Col4a1	1034.81231664864	-0.665384419063112	0.204043169272427	0.000144579252474803	18vs3	down	protein_coding
Col4a2	1042.17025230835	-0.791873985586325	0.17214051456119	4.06005671066429e-07	18vs3	down	protein_coding
Col5a1	205.267509090437	-0.915236860324882	0.370645389601543	0.00185556654153765	18vs3	down	protein_coding
Col6a1	864.413618609855	-0.732975053222626	0.31794556302967	0.00303021867300437	18vs3	down	protein_coding
Coprs	39.1295176926609	0.591886614372382	0.255805344782999	0.00297236900682626	18vs3	up	protein_coding
Cops6	869.224502315218	0.208684862764806	0.0775791939884919	0.00100096343322497	18vs3	up	protein_coding
Cops9	235.897458827027	0.693482672914246	0.22155311189369	0.000228113616368235	18vs3	up	protein_coding
Copz2	171.119025452284	0.334321676662043	0.152600281990509	0.00408335203854378	18vs3	up	protein_coding
Cox14	784.236266205894	0.250704170117788	0.102826843564676	0.0020583080466416	18vs3	up	protein_coding
Cox15	419.682134539743	-0.280824352154172	0.104975655521267	0.00107297561377111	18vs3	down	protein_coding
Cox17	211.708581913166	0.353903882044088	0.151085442809167	0.00275897237470159	18vs3	up	protein_coding
Cox18	100.804918137948	0.390922898845789	0.169066718274363	0.00299154022838473	18vs3	up	protein_coding
Cox5a	3627.005491256	0.201239142069209	0.0830407553976152	0.0021400029488378	18vs3	up	protein_coding
Cox5b	2266.9661374061	0.597182813518817	0.194617483303133	0.000294672052277064	18vs3	up	protein_coding
Cox6a2	4630.02637137149	0.431310543696903	0.156045971365309	0.000789113035380066	18vs3	up	protein_coding
Cox6b1	2174.82635175484	0.419600403036919	0.153586841137334	0.000873426989233852	18vs3	up	protein_coding
Cox6c	2443.14322845259	0.44415646154152	0.130718399933764	8.35682883822681e-05	18vs3	up	protein_coding
Cox7a1	1439.97856520792	0.733154456142613	0.286881628611863	0.00143601165663589	18vs3	up	protein_coding
Cox7a2	908.139195849662	0.550229555815134	0.145417173275474	1.89110669744474e-05	18vs3	up	protein_coding
Cox7b	1222.35839202255	0.626015661493508	0.18219189580524	6.160872144713e-05	18vs3	up	protein_coding
Cox7c	849.143624365621	0.664196254795209	0.2183616935485	0.00032433240871191	18vs3	up	protein_coding
Cox8a	197.726630762484	0.670544266267006	0.147127720160372	5.80227666293111e-07	18vs3	up	protein_coding
Cox8b	1140.56184827079	0.798125280703293	0.293585453906224	0.00091173741784282	18vs3	up	protein_coding
Cpe	3126.65225276599	0.28283119977859	0.0588807761031148	1.53384752128761e-07	18vs3	up	protein_coding
Cped1	339.050826962411	-0.415779308050425	0.12346356361607	9.83405183178448e-05	18vs3	down	protein_coding
Cpn1	15.3824185602791	2.75745587163304	0.711592150911385	1.4673811243601e-05	18vs3	up	protein_coding
Crem	149.692958830468	0.312198507180208	0.133687721827758	0.00281408191010566	18vs3	up	protein_coding
Crhr2	549.798808868707	-0.388800042591238	0.114056374729359	7.87016313939871e-05	18vs3	down	protein_coding
Crot	436.083940321857	-0.219272487482958	0.0928480091972765	0.00258543282207788	18vs3	down	protein_coding
Cry2	640.877750638601	0.413404836946975	0.176201944074309	0.00271325620651491	18vs3	up	protein_coding
Crybb1	10.2793547510277	1.30203455041238	0.578018356629302	0.00349346602433201	18vs3	up	protein_coding
Crybg3	313.395654641076	-0.441570065847675	0.134966223446671	0.000138135555104729	18vs3	down	protein_coding
Csgalnact2	617.447725143019	-0.214180989825915	0.0970572821677538	0.00387626762035283	18vs3	down	protein_coding
Csnk1a1	1596.91574711736	-0.182403901011712	0.0651171238524818	0.000697277042251986	18vs3	down	protein_coding
Csnk2b	607.153345646247	0.280664091143989	0.0901171533553215	0.000237191118042523	18vs3	up	protein_coding
Cst6	110.841350478015	0.559549660311992	0.230794502649312	0.0021235590876497	18vs3	up	rRNA
Ctnna1	659.220390331396	0.242642288152407	0.08639914537996	0.000684690323388	18vs3	up	protein_coding
Ctnnbl1	169.145534885334	0.328105548844872	0.133115015647753	0.00188639956704734	18vs3	up	protein_coding
Cyfip2	196.922094915146	0.879317647850103	0.333731551044681	0.00118656896289812	18vs3	up	protein_coding
Cyp1a1	22.6501537073168	1.26869111698673	0.574186075443191	0.0038420305904748	18vs3	up	protein_coding
D5Ertd579e	786.961246805305	-0.695396821557901	0.196523929119728	4.83015336301531e-05	18vs3	down	protein_coding
Dbi	415.881286233898	0.541844068908334	0.139471698180692	1.40412229891182e-05	18vs3	up	protein_coding
Dcaf1	232.075245107879	-0.434052153142848	0.179666891697236	0.00220602047898475	18vs3	down	protein_coding
Dcbld2	60.0820849499121	-0.614865743616103	0.218456569034392	0.00065580692816353	18vs3	down	protein_coding
Dcxr	69.8875035689551	0.770301433698301	0.243923254541875	0.000193587283328895	18vs3	up	protein_coding
Ddah1	135.690169900586	0.566502633524289	0.255864094818561	0.00378524552114562	18vs3	up	protein_coding
Ddx24	645.058505499115	0.271000676761231	0.092636481135766	0.000459124891227523	18vs3	up	protein_coding
Ddx50	440.270756559786	0.209622454627333	0.0695485879533202	0.000360470288766666	18vs3	up	protein_coding
Dennd4b	1244.77705768687	-0.449452326530234	0.106156128620909	2.58819763426284e-06	18vs3	down	protein_coding
Des	35188.508373757	0.190521515917433	0.0767301296526223	0.00179465649628002	18vs3	up	protein_coding
Dgkd	436.25606489294	-0.509203704680328	0.190292158156706	0.0010575323297757	18vs3	down	protein_coding
Dhps	238.009409449746	0.274094504168224	0.105773032041848	0.00133331487934401	18vs3	up	protein_coding
Dhrs7c	788.258596828898	-0.296779381637932	0.0832082557877789	4.24668453790013e-05	18vs3	down	protein_coding
Dkk3	586.29135419155	1.66705670332337	0.568935354919926	0.000449142527129951	18vs3	up	protein_coding
Dlg1	307.790925755753	-0.440159489734697	0.20196494543337	0.00420076040817422	18vs3	down	protein_coding
Dnajb6	566.858106973866	0.26782975939025	0.0752219258199015	4.40853448720316e-05	18vs3	up	protein_coding
Dnajc18	314.422686798153	-0.222622567510372	0.0966911834671997	0.00306911784264365	18vs3	down	protein_coding
Dnajc19	365.03937450811	0.424535891396621	0.12641637446191	0.000104737504894919	18vs3	up	protein_coding
Dnajc3	548.361922686563	-0.230078627692804	0.104158304229362	0.00385341803141079	18vs3	down	protein_coding
Dnajc9	168.514909339199	0.410359259803329	0.135938900829255	0.00035513465888197	18vs3	up	protein_coding
Dnmt3a	791.218525608691	-0.530283092764851	0.119994921098344	1.25588365937995e-06	18vs3	down	protein_coding
Dph3	370.902462400124	0.249780095853526	0.103411142477346	0.00221427270796016	18vs3	up	protein_coding
Dpp8	1265.12462187314	-0.327772865433583	0.138267673141053	0.00252294936124044	18vs3	down	protein_coding
Drap1	1639.5237525989	0.271672883197071	0.0997195676601864	0.000897250882811411	18vs3	up	protein_coding
Dstn	258.263513367472	-0.362125342497183	0.126318444262897	0.000542778406533945	18vs3	down	protein_coding
Dstyk	233.744863671579	-0.334586184593079	0.142037114342812	0.00260352760317889	18vs3	down	protein_coding
Dtnbp1	525.573721780413	0.498823488353325	0.077663605654573	1.15849606179801e-11	18vs3	up	protein_coding
Dusp2	19.118291624329	1.92125529169731	0.427274407516094	8.21784364237238e-07	18vs3	up	protein_coding
Dync1h1	730.364854417121	-0.211997404991648	0.0972856168505894	0.00421255350308914	18vs3	down	protein_coding
Dysf	564.548934602447	-0.628129176408251	0.237436383697678	0.0011532680706687	18vs3	down	protein_coding
E2f2	61.9674622979787	0.818930567466269	0.369937554125697	0.00379657276461918	18vs3	up	protein_coding
Ece1	1205.77118182063	-0.230795279087762	0.0958435785145576	0.00229670275766291	18vs3	down	protein_coding
Ech1	2072.25266697094	0.217917576466247	0.0899915458838424	0.0021482563866342	18vs3	up	protein_coding
Ecm2	109.546932226293	-0.70376678242575	0.248642348689859	0.000610154743213369	18vs3	down	protein_coding
Edem3	144.744731916587	-0.597651775672429	0.238826313098068	0.00168357725879606	18vs3	down	protein_coding
Edf1	561.513600620934	0.439019960295931	0.126984210711596	5.44291530042452e-05	18vs3	up	protein_coding
Ehbp1l1	3391.63165571505	-0.274028626599772	0.097937364459345	0.000705725594248439	18vs3	down	protein_coding
Ehd2	595.533711048389	-0.527671723315949	0.127280239799506	4.02865548710706e-06	18vs3	down	protein_coding
Ehd3	82.3813628518394	0.523024496827784	0.208450005053967	0.00162540063647307	18vs3	up	protein_coding
Eif1	5446.3028814178	0.280968543126653	0.0871685551285134	0.000158604351295626	18vs3	up	protein_coding
Eif1b	176.47655432973	0.482003691701294	0.154118530879989	0.000230328615227599	18vs3	up	protein_coding
Eif3a	1307.87728337928	0.165990549415247	0.0705128639725767	0.00261265549978099	18vs3	up	protein_coding
Eif4g2	6238.26754807912	-0.227645462092799	0.1072270552338	0.00493984291726417	18vs3	down	protein_coding
Eif5b	396.641083989827	0.314491041609669	0.0998244056053413	0.000206487463043636	18vs3	up	protein_coding
Elac1	165.177844550814	-0.400267782361323	0.163740396183202	0.00201837476401238	18vs3	down	protein_coding
Elavl1	532.370153599941	-0.190585829127759	0.0770430576426238	0.00183255928261338	18vs3	down	protein_coding
Elf3	15.5627736966783	2.05706641868105	0.521973339956008	1.05353441607013e-05	18vs3	up	protein_coding
Elmod2	121.712619953642	-0.453119043048209	0.198286031450888	0.00323713287201463	18vs3	down	protein_coding
Elob	518.589114070272	0.81075416657109	0.188203880578946	1.80990491513172e-06	18vs3	up	protein_coding
Enpp5	247.698158578921	0.350234454815042	0.112386188818962	0.000234887097545931	18vs3	up	protein_coding
Entpd5	273.164010020423	-0.456523157366958	0.161731124924851	0.00062671656299182	18vs3	down	protein_coding
Epas1	2992.56508295625	-0.407750980950416	0.155525877792979	0.00122620705081048	18vs3	down	protein_coding
Epb41l5	79.8143859711768	0.876830625734386	0.18643726893693	2.56111420263308e-07	18vs3	up	protein_coding
Epm2a	96.2099290969397	0.439341470627264	0.184282476343341	0.00245329715537296	18vs3	up	protein_coding
Esr1	329.906272600089	-0.356501621712517	0.138732042535452	0.00139659130260163	18vs3	down	protein_coding
Etf1	811.273063176628	0.143712535581083	0.0656935243408582	0.00410671678025093	18vs3	up	protein_coding
Ets1	445.536852093386	-0.467168741247384	0.148331391413317	0.000208632310394234	18vs3	down	protein_coding
Etv6	74.6341637037546	-0.8082468326999	0.286019128519425	0.000618415247152465	18vs3	down	protein_coding
Exoc7	770.170131622119	-0.232301633004939	0.0893493971381201	0.00128484272599682	18vs3	down	protein_coding
Exosc4	266.43702505731	0.288004729285639	0.0953883590514584	0.000352484923156835	18vs3	up	protein_coding
Extl3	574.836871070997	-0.41777157677388	0.195319413203988	0.00477747840635267	18vs3	down	protein_coding
F830016B08Rik	890.458728077397	1.12324923685398	0.338140556389866	0.000115617697043398	18vs3	up	protein_coding
Fam102b	126.046012491219	-0.657373085440822	0.175289090028302	2.2202875388245e-05	18vs3	down	protein_coding
Fam104a	514.065576338325	0.212703767764523	0.090842096170202	0.00276811134712201	18vs3	up	protein_coding
Fam120a	586.316927454651	-0.222596159942801	0.0904842718741313	0.00192511748739238	18vs3	down	protein_coding
Fam126a	92.5370166126798	-0.781644066708048	0.255323333947456	0.000304466948367023	18vs3	down	protein_coding
Fam168b	430.112692121882	-0.320287453143139	0.145897116197293	0.00404858582026297	18vs3	down	protein_coding
Fam173a	223.178486795651	0.4139557170292	0.103825409157772	7.77428357186219e-06	18vs3	up	protein_coding
Fam57b	163.757019011712	0.714721780293791	0.221127369169911	0.000155009142940029	18vs3	up	protein_coding
Fbxl4	337.76239434103	0.398412750107297	0.107917268836615	2.70269619094081e-05	18vs3	up	protein_coding
Fbxw7	349.891219239894	0.252283536904411	0.102766629370001	0.00197935446907922	18vs3	up	protein_coding
Fcgrt	403.946751548993	-0.380567164243571	0.131205005730268	0.000483265874344807	18vs3	down	protein_coding
Fcho2	326.509247698494	-0.473192588039906	0.168193349988514	0.000664092475449888	18vs3	down	protein_coding
Fech	2716.56128054117	0.149968435026599	0.0592809146843358	0.00153861061775767	18vs3	up	protein_coding
Fgd5	225.011245904109	-0.467130738908859	0.156649173538832	0.000385905697997426	18vs3	down	protein_coding
Fggy	92.9716296823283	0.460151623551034	0.191331875576374	0.0023704505252652	18vs3	up	protein_coding
Fibin	79.0999697612783	-0.619241606765416	0.252036406662381	0.00194836532773929	18vs3	down	protein_coding
Fis1	793.994096864989	0.311203473737417	0.107153074073833	0.000479692676986503	18vs3	up	protein_coding
Fkbp3	654.150171203381	0.40528322519839	0.104251470733635	1.37318148727533e-05	18vs3	up	protein_coding
Flywch1	526.38434810775	0.195164162566853	0.0915444084667601	0.00485177669947644	18vs3	up	protein_coding
Fn1	639.958228696279	-1.58559406491381	0.535144712297223	0.000404206046346823	18vs3	down	protein_coding
Fndc1	325.675210932885	-0.87483554532236	0.3512321857479	0.00174253504566902	18vs3	down	protein_coding
Fndc3b	195.056870268814	-0.618267129951229	0.164376080975601	2.02909887366682e-05	18vs3	down	protein_coding
Focad	199.111433178384	-0.469440388970515	0.194570567926053	0.00224717378780878	18vs3	down	protein_coding
Fos	471.267561862785	2.05946381424759	0.949694611872722	0.00440191429242722	18vs3	up	protein_coding
Fra10ac1	91.7686802225748	0.457441490412993	0.17043563699973	0.00102647417671712	18vs3	up	protein_coding
Frs2	134.096220953957	-0.756745572541952	0.249564859516122	0.000347222739061421	18vs3	down	protein_coding
Fut8	351.474874742551	0.217174634188775	0.0916806464028837	0.00254060214464941	18vs3	up	protein_coding
Fzd4	449.703622348324	-1.19623757363636	0.195699037335405	7.23210424303037e-11	18vs3	down	protein_coding
Gaa	4817.14131341849	0.19468896395443	0.0849304430842073	0.00313768748413296	18vs3	up	protein_coding
Gabrr1	9.97278473644656	1.64615251426148	0.706307484169259	0.00289697469930217	18vs3	up	protein_coding
Gbf1	829.091620524115	-0.329606356779349	0.0987733471281786	0.000110016811811105	18vs3	down	protein_coding
Gbp6	41.5504735508373	1.20884378671248	0.388414203012963	0.000246311128182457	18vs3	up	protein_coding
Gca	90.2950217866666	0.682128760252323	0.231978627817723	0.000436000883937842	18vs3	up	protein_coding
Gdi1	634.000126987642	0.183072787843608	0.0809552068723507	0.00339959302680098	18vs3	up	protein_coding
Ggnbp2	360.077896002526	0.307172309108021	0.101108237424023	0.000331984028473666	18vs3	up	protein_coding
Ggta1	107.137650563223	-0.50556582043096	0.156260239896935	0.000151459526829062	18vs3	down	protein_coding
Gid4	1181.40536272826	-0.37344574118669	0.118848648410374	0.000217284808963445	18vs3	down	protein_coding
Gm10736	8.04609385043914	1.79282009541536	0.662419631687022	0.000950735052130466	18vs3	up	processed_pseudogene
Gm11273	43.2642215817015	0.62927062265585	0.280631965113367	0.0035995891737075	18vs3	up	protein_coding
Gm11734	8.0930296917789	2.44450909858233	0.66043369778935	2.53125315847358e-05	18vs3	up	lncRNA
Gm11966	5.8864728966183	1.58596042986407	0.703215968934949	0.00347240602665939	18vs3	up	processed_pseudogene
Gm12240	15.6746062757206	3.18948961494175	0.583448916929009	2.38077103261861e-09	18vs3	up	processed_pseudogene
Gm13292	15.3708396332027	1.28319928681642	0.582054685761459	0.00392186805906114	18vs3	up	processed_pseudogene
Gm13889	81.5004126271603	1.52627393994055	0.502491992696531	0.000337057586903317	18vs3	up	protein_coding
Gm14261	31.1005521057095	0.883880139451276	0.405365857423114	0.00417715571189585	18vs3	up	lncRNA
Gm15411	11.7041270856897	1.13736430476767	0.487532805909405	0.00284178077180757	18vs3	up	lncRNA
Gm15564	5589.74017808877	2.78467935720516	0.939528591930541	0.000401113659255388	18vs3	up	lncRNA
Gm17034	11.4656163441741	2.23777661202502	0.793535757440136	0.000635007411981511	18vs3	up	lncRNA
Gm20300	399.521303094643	-0.326385218151038	0.142416139114602	0.0031476009629089	18vs3	down	lncRNA
Gm20594	24.7268287824238	3.34526924600211	1.14229349565246	0.000452458838660022	18vs3	up	protein_coding
Gm23935	179488.068584439	1.19170268164409	0.520258622472052	0.0031575323225867	18vs3	up	miRNA
Gm24187	4799.43104610056	1.0404294430327	0.366298111913981	0.000593965766596728	18vs3	up	miRNA
Gm24245	399.687642110172	3.1905816630504	0.931018817984031	6.77421684272238e-05	18vs3	up	miRNA
Gm24270	2087.04817337835	1.61013906487749	0.519584177630407	0.000255525749459495	18vs3	up	miRNA
Gm25911	967.732453461142	1.28175961269897	0.391318534115457	0.000136537312549438	18vs3	up	miRNA
Gm26532	24.4419773625527	0.784394692190548	0.313917415986276	0.00169823712675565	18vs3	up	lncRNA
Gm26917	8047.34617433335	0.520286939236601	0.144538502589865	3.61904204589704e-05	18vs3	up	lncRNA
Gm28438	24.1421435637711	1.86052224149525	0.541566737407306	6.28284248301703e-05	18vs3	up	unprocessed_pseudogene
Gm28651	85.4975712389702	-0.629314393500558	0.259206911786749	0.00209887570178502	18vs3	down	lncRNA
Gm3222	5.59051914142475	1.82240603538562	0.610828606889075	0.000382967867623493	18vs3	up	processed_pseudogene
Gm4045	23.8804451808572	1.02958067417045	0.334638898712373	0.000277572654208813	18vs3	up	processed_pseudogene
Gm47641	6.05264316401259	-2.97477609544247	0.967790203889583	0.000280038624138979	18vs3	down	TEC
Gm47908	125.354125166357	-0.553987381266674	0.174437253548659	0.000178449631254931	18vs3	down	TEC
Gm4841	75.8153685377889	2.66140669413704	0.708796050983943	2.07724348564506e-05	18vs3	up	protein_coding
Gm49477	72.8132784266013	-0.515943959216572	0.231230028587089	0.00370727119779819	18vs3	down	lncRNA
Gm5113	146.617000186349	-0.491553768584396	0.193276902515884	0.00148328668836411	18vs3	down	transcribed_unprocessed_pseudogene
Gm5276	27.1470076008332	2.70932485119073	1.01948125030263	0.00111507571510231	18vs3	up	processed_pseudogene
Gm9247	14.7186869936101	1.86775336836519	0.672140147215778	0.000748903303624196	18vs3	up	processed_pseudogene
Gng12	379.527811726799	-0.343675954464768	0.0956646504088787	3.77185641538413e-05	18vs3	down	protein_coding
Gng5	1264.74285781828	0.375513306884582	0.127120823339308	0.000410508531184226	18vs3	up	protein_coding
Gnl1	346.284644346363	0.315037492194867	0.111580289599999	0.000622569701062365	18vs3	up	protein_coding
Gnptab	166.020806683866	-0.467005227963546	0.163937210928585	0.000574003474235383	18vs3	down	protein_coding
Golga7b	87.9525268974788	1.16405332581507	0.289607121669738	7.27916857545839e-06	18vs3	up	protein_coding
Golim4	113.2041394087	-0.519298544361523	0.23638363314048	0.00401409792025077	18vs3	down	protein_coding
Golph3	1101.84124484699	-0.170099891898475	0.0797391970313871	0.00483936405749575	18vs3	down	protein_coding
Gpam	1364.1698149601	-1.0118198707221	0.263253646583382	1.63855442814634e-05	18vs3	down	protein_coding
Gpx4	2206.0110247643	0.350302956425201	0.0929255268211661	1.98187345656891e-05	18vs3	up	protein_coding
Gpx4-ps2	65.4104928077038	0.478864639451968	0.222542212442157	0.00460679480494774	18vs3	up	transcribed_processed_pseudogene
Grin3b	9.8586345110601	1.48907638820994	0.605726295622751	0.00194059622568555	18vs3	up	protein_coding
Grina	2083.45902067272	0.332235423358212	0.0682504991520985	1.20955624440665e-07	18vs3	up	protein_coding
Grpel1	786.277272015074	0.256480681966534	0.0697457451362292	2.93662430404507e-05	18vs3	up	protein_coding
Grsf1	1632.73945790664	0.198362046907693	0.0906822626727216	0.00413000554637803	18vs3	up	protein_coding
Gstm2	454.61788809756	0.671798112998684	0.156236655083138	2.00959065872715e-06	18vs3	up	protein_coding
Gtf2i	1015.39417676028	-0.172570452968734	0.0794295071218882	0.00430716965883181	18vs3	down	protein_coding
Gtf3c1	397.929650346753	-0.376856198773179	0.173698510570126	0.00436645712754149	18vs3	down	protein_coding
Gtf3c4	137.872468061591	-0.614442665593513	0.212855365267693	0.000505153627788358	18vs3	down	protein_coding
Gtpbp4	373.232356554828	0.196555036659537	0.0826061165964434	0.00247058064670549	18vs3	up	protein_coding
Guk1	375.911600374232	0.338373170605988	0.0865828360452141	1.28216756859248e-05	18vs3	up	protein_coding
Gys1	8393.04954547407	0.175928095510789	0.0727711218188248	0.0021894867386472	18vs3	up	protein_coding
H2-K1	1114.87281227891	0.41283520012302	0.178770037684745	0.00300119357319543	18vs3	up	protein_coding
H2-K2	30.6203671021792	0.910251681564577	0.343325493796004	0.00113138058317944	18vs3	up	transcribed_unprocessed_pseudogene
H2-Q6	171.211407607141	1.62429745720898	0.363896880653563	9.91845796856233e-07	18vs3	up	protein_coding
H2-Q7	102.672855919328	1.5292936819835	0.37153051910515	4.36863286956236e-06	18vs3	up	protein_coding
Hacd1	441.655262651979	-0.71712746867931	0.156365560111354	4.49044444333546e-07	18vs3	down	protein_coding
Hbp1	806.361044073246	-0.174905671704797	0.0805624977806236	0.00433088509009455	18vs3	down	protein_coding
Hcfc1r1	396.139576230859	0.436007511980338	0.146483820705624	0.000388899946617038	18vs3	up	protein_coding
Hcfc2	307.373719922807	-0.260261347061432	0.11994548044908	0.00435460824749978	18vs3	down	protein_coding
Hcn4	24.9984577149465	1.02508324073423	0.432171073414013	0.00251413181808225	18vs3	up	protein_coding
Herpud1	1078.87902000199	0.206580805471541	0.0715469636953624	0.000501476144161505	18vs3	up	protein_coding
Hgsnat	338.051091714289	-0.277770777086982	0.109346218749025	0.00150373827338159	18vs3	down	protein_coding
Higd2a	574.318124062839	0.280700663767763	0.1124460812161	0.00172027813785713	18vs3	up	protein_coding
Hint1	464.739070710991	0.353672287953104	0.139140646434399	0.00149691198116101	18vs3	up	protein_coding
Hist1h2bc	335.875185050678	0.36650371783832	0.133765875567566	0.000840236123282683	18vs3	up	protein_coding
Hivep3	58.4598737642727	0.589993677093008	0.22474652845106	0.00122045259318342	18vs3	up	protein_coding
Hmgcl	425.581346910395	0.244708390644349	0.0937970575990978	0.00127278264062133	18vs3	up	protein_coding
Hnrnph3	187.744009135156	0.270739307939799	0.123474163320093	0.00406016092496791	18vs3	up	protein_coding
Homer2	268.955781183112	-0.503170732131971	0.140658486466603	4.00762291374685e-05	18vs3	down	protein_coding
Hprt	263.509785023848	0.240283365287991	0.104259232460227	0.00303993878606038	18vs3	up	protein_coding
Hr	646.009158040556	-0.601192498259632	0.163926064383768	2.99670111708412e-05	18vs3	down	protein_coding
Hrc	2778.41297454823	0.341197455420365	0.102865019994103	0.000119855817321567	18vs3	up	protein_coding
Hspb8	1554.88942320763	0.259871570398755	0.118282561504542	0.00400258858835214	18vs3	up	protein_coding
Ibtk	922.853169170755	-0.785378808974306	0.178002472055139	1.32132236487555e-06	18vs3	down	protein_coding
Ice1	189.379695189988	-0.463307344948133	0.136882556103563	9.33452690671228e-05	18vs3	down	protein_coding
Id3	275.668665025571	0.417634744790522	0.156610542231942	0.00108861055621392	18vs3	up	protein_coding
Ift172	251.315956481745	-0.384674022752111	0.121844131305672	0.000197892212187999	18vs3	down	protein_coding
Igf1	185.98078784038	-1.21239295732141	0.276342576609284	1.39494670929193e-06	18vs3	down	protein_coding
Igfbp3	227.920640843328	-0.447531430784244	0.160105528199028	0.000714175672792483	18vs3	down	protein_coding
Igfbp5	1816.9004304651	-0.620053916553376	0.28292145098211	0.00407175363708314	18vs3	down	protein_coding
Ighg2c	48.5812387313181	3.25998210396713	0.562196597965569	5.89273212170894e-10	18vs3	up	IG_C_gene
Igtp	170.825523990067	1.78078107400401	0.336370306051511	8.64838155040957e-09	18vs3	up	protein_coding
Ik	285.093176192227	0.240967102401242	0.110449128835613	0.00415350900044154	18vs3	up	protein_coding
Il15	88.7406795122508	0.910593129083343	0.171240285523934	6.09084896100772e-09	18vs3	up	protein_coding
Il6st	1765.56863012626	-0.613658336534315	0.155926403596142	1.08168480767306e-05	18vs3	down	protein_coding
Ildr1	18.0028334075005	1.48173330246005	0.603163029250485	0.00195612103283789	18vs3	up	protein_coding
Impad1	613.798933654599	-0.497349202308711	0.149405735787323	0.000112800144750029	18vs3	down	protein_coding
Inppl1	932.230669772047	-0.321688045805172	0.111258651378242	0.000494137757691223	18vs3	down	protein_coding
Ints1	389.229657095143	-0.391765781378297	0.162754248091107	0.00230495444758053	18vs3	down	protein_coding
Ipo7	556.524872801912	-0.380642487535666	0.132862502384764	0.000546596953912636	18vs3	down	protein_coding
Iqsec1	467.872636128746	0.226996608936435	0.100358084174565	0.00338917802634586	18vs3	up	protein_coding
Ireb2	174.906419883413	-0.500733949660291	0.19537515891992	0.00141610733617729	18vs3	down	protein_coding
Irf8	95.4856409772969	0.570860409562556	0.243229804088159	0.00268581823560912	18vs3	up	protein_coding
Irgm2	264.707562376484	0.719496853117523	0.299718629451716	0.00241926285265034	18vs3	up	protein_coding
Iscu	891.149817351224	0.288422597072408	0.104186518005345	0.000771170104032207	18vs3	up	protein_coding
Isg20l2	115.754365555264	-0.413230943441771	0.171808030173304	0.00235416775433384	18vs3	down	protein_coding
Itch	280.240376773423	-0.423127291864047	0.199004253769234	0.00488949864273835	18vs3	down	protein_coding
Itpr1	365.571238307686	0.330587125173951	0.146357827504615	0.00345148299225029	18vs3	up	protein_coding
Jag1	181.634328176122	-0.859827902003957	0.191099036924178	7.69150969587644e-07	18vs3	down	protein_coding
Jak1	1890.55236121724	-0.198472211396916	0.0768808093308469	0.00135200415421818	18vs3	down	protein_coding
Jak2	628.031255639789	-0.601957895577661	0.144149946211088	3.41881895299086e-06	18vs3	down	protein_coding
Jam2	484.745660941128	-0.234290842958494	0.0950244508513853	0.00187867396494281	18vs3	down	protein_coding
Jarid2	406.178536039778	-0.412281336568092	0.167402399057994	0.0019018946761825	18vs3	down	protein_coding
Jph2	4597.65200901294	-0.295165315522358	0.136807782308012	0.00450993318224428	18vs3	down	protein_coding
Kcne1l	22.2407846208552	2.32214858923071	0.492821067472055	2.284039408865e-07	18vs3	up	protein_coding
Kctd20	538.839007623659	-0.324325878881689	0.106365536760725	0.000319223485899098	18vs3	down	protein_coding
Kera	61.3498945701211	-1.87389132828809	0.368324545033875	2.9107451701099e-08	18vs3	down	protein_coding
Khnyn	133.143884666007	-0.821084976707458	0.178046733668215	3.64424631774676e-07	18vs3	down	protein_coding
Kif13a	715.687158068464	-0.22130382306114	0.102828808362918	0.00458262518720941	18vs3	down	protein_coding
Kif1b	4728.99484012174	-0.152624701678732	0.0712537063360679	0.00472846764918049	18vs3	down	protein_coding
Kif7	5.04270661342935	-1.80555948528719	0.585687451515383	0.000265252001074125	18vs3	down	protein_coding
Klc2	357.639327229067	-0.249589893076531	0.116163877365236	0.00465521568833043	18vs3	down	protein_coding
Klhdc10	350.014169273922	-0.619453114019387	0.267900234063067	0.00298196681013294	18vs3	down	protein_coding
Klhdc2	1569.72423419497	0.148682102916165	0.059554548223306	0.00171294431358297	18vs3	up	protein_coding
Klhdc3	1214.09319807256	-0.29177534416049	0.074021579232982	1.02571417635779e-05	18vs3	down	protein_coding
Klhl23	141.630311284383	-0.71306499221036	0.151146487391421	2.00671174349207e-07	18vs3	down	protein_coding
Klhl24	1427.2038216626	-0.228046620032634	0.094377870076104	0.00219775872794619	18vs3	down	protein_coding
Klhl42	30.7809583635434	-0.790365277622623	0.348806875131937	0.00337875482184532	18vs3	down	protein_coding
Ksr1	700.993598091209	-0.405800634401859	0.173461719358444	0.00278642031753196	18vs3	down	protein_coding
Kyat3	125.594404076986	0.41070452720107	0.168451581323779	0.00206628961462795	18vs3	up	protein_coding
Lama4	261.010689496996	-0.476266243460348	0.203960239617436	0.00282329407533414	18vs3	down	protein_coding
Lamc1	627.118677625137	-0.582592294491939	0.119051112343677	9.29852361679819e-08	18vs3	down	protein_coding
Lamtor1	1023.97021386441	0.200079743030026	0.0853078401746873	0.00272238316902418	18vs3	up	protein_coding
Lamtor2	296.389726853929	0.436913662825673	0.119875191265721	3.18674505564998e-05	18vs3	up	protein_coding
Laptm4a	1254.90677984432	0.261239755508638	0.0648992897070488	6.59324798463328e-06	18vs3	up	protein_coding
Larp4	271.252636762523	-0.398444165168745	0.147117201645726	0.000945786805315285	18vs3	down	protein_coding
Larp4b	840.626654483654	-0.21638425414112	0.0769459312501164	0.000672349470383166	18vs3	down	protein_coding
Lars2	312479.607736536	0.746768414698869	0.264895814369322	0.000639159403823825	18vs3	up	protein_coding
Lgals1	984.194857847104	0.606179939150653	0.194898058239636	0.000250826552184396	18vs3	up	protein_coding
Lgr4	301.189486136217	-0.408396173552731	0.173093553724687	0.0025944286191012	18vs3	down	protein_coding
Lin7c	380.220889660527	-0.463180597970542	0.154552730607286	0.00037144904179475	18vs3	down	protein_coding
Lmod3	510.424529369666	-0.327662944855096	0.145715773907111	0.0035251775424805	18vs3	down	protein_coding
Lonp2	783.063203622307	0.324122230481199	0.084592285900986	1.67520215633525e-05	18vs3	up	protein_coding
Lox	141.274942865529	-1.03245854727253	0.42920127825878	0.00234599676492881	18vs3	down	protein_coding
Lrp2bp	98.599863168755	0.673901490217106	0.219029302141553	0.000275123653656029	18vs3	up	protein_coding
Lrp5	138.564916130182	-0.419025032882054	0.166937546966238	0.0016108380969684	18vs3	down	protein_coding
Lrp6	530.67651113705	-0.318348143177714	0.110742922499628	0.000523749115956808	18vs3	down	protein_coding
Ltbp1	200.826539644961	-0.547257721579583	0.144098029920349	1.75797181315538e-05	18vs3	down	protein_coding
Ltbp4	1617.44300447401	-0.426978399501071	0.106097948301142	6.82450723964311e-06	18vs3	down	protein_coding
Ltbr	252.201629373882	-0.29187094296111	0.110473140825133	0.00116424388519632	18vs3	down	protein_coding
Lynx1	992.654278867293	-0.385674819623264	0.0860719671927166	8.77470631474514e-07	18vs3	down	protein_coding
Magohb	18.131914222058	0.935129093188972	0.437906015332247	0.00480222915600977	18vs3	up	protein_coding
Malat1	6432.0218120723	0.516636322083034	0.164368268395367	0.00021512805873657	18vs3	up	lncRNA
Maob	319.309672639925	0.79921574947494	0.127040905745732	3.43516521449889e-11	18vs3	up	protein_coding
Map2k3	2470.80496832634	-0.355729351962263	0.0785034137571983	7.15306362390466e-07	18vs3	down	protein_coding
Map2k7	733.541675893529	-0.241847805597179	0.08017218253991	0.000357794540003301	18vs3	down	protein_coding
Mapre3	1025.42989454051	0.165509114432123	0.0689413597940138	0.00241113109001734	18vs3	up	protein_coding
Mavs	813.26848097551	-0.232668547694428	0.0871261588531361	0.00108335904770949	18vs3	down	protein_coding
Mbnl2	2832.5494037336	-0.198756652525939	0.0868644963214721	0.00318737524406411	18vs3	down	protein_coding
Mbtps1	389.407566783773	-0.345322262099623	0.08720037451223	9.13098174096171e-06	18vs3	down	protein_coding
Mef2c	4308.06679648411	0.142911998270375	0.0647636634745384	0.00388766728575253	18vs3	up	protein_coding
Mef2d	1885.49519676633	-0.307060275434339	0.104097734788048	0.000423190435919912	18vs3	down	protein_coding
Metap1	838.393531756914	0.136608820876555	0.0539601501489055	0.00153161752471139	18vs3	up	protein_coding
Mettl21c	364.026594306723	-0.735510564868335	0.207592323147438	4.74424654544208e-05	18vs3	down	protein_coding
Mettl5	103.622957550295	0.518230425277259	0.138537184370832	2.26925923624664e-05	18vs3	up	protein_coding
Mfsd6	112.248410627287	-0.519827194503734	0.141286095140719	2.82057355625553e-05	18vs3	down	protein_coding
Mgl2	46.7110865284138	-1.1868492042768	0.412364406810661	0.00051997437804117	18vs3	down	protein_coding
Mgst1	345.43550967076	0.287677078702208	0.135587780727258	0.00497767411677201	18vs3	up	protein_coding
Mib1	808.599979138529	0.893985439293782	0.214843774092075	3.71930572737798e-06	18vs3	up	protein_coding
Micu3	266.64620314056	0.317969680620342	0.129175099713916	0.00191736950032174	18vs3	up	protein_coding
Mief1	399.066330060941	-0.442569594343912	0.113027547364936	1.25312151814307e-05	18vs3	down	protein_coding
Mier2	197.488152322887	0.325019592556509	0.124254092871729	0.0012493468425772	18vs3	up	protein_coding
Mir6236	5200.00320345899	2.5997162110166	0.849527533892761	0.000306918060781422	18vs3	up	miRNA
Mlf1	1204.80335485081	-0.500746046538863	0.14010892558546	4.16581815632519e-05	18vs3	down	protein_coding
Mllt11	1285.56547911726	0.329158862236353	0.101844752981673	0.000156777210300025	18vs3	up	protein_coding
Mogs	110.00803466989	0.414374378815418	0.169725264914289	0.00203433370034209	18vs3	up	protein_coding
Mospd1	1051.46534688448	0.167062495346029	0.0782308031729333	0.00478986588857032	18vs3	up	protein_coding
Mpc2	2033.9280468311	0.216253250768658	0.0758194536519146	0.000566107379460328	18vs3	up	protein_coding
Mpi	793.211864249611	0.228967445631584	0.0938734757299442	0.00205030258693035	18vs3	up	protein_coding
Mpped2	89.9391957299835	0.574853925205377	0.202727305478683	0.000601986254692826	18vs3	up	protein_coding
Mprip	1324.107386975	-0.170829394368375	0.0775886260023008	0.00393336312171276	18vs3	down	protein_coding
Mre11a	106.968464709487	-0.484343707449392	0.214655172432901	0.00346193656349849	18vs3	down	protein_coding
Mrpl14	485.275111157652	0.4849581469614	0.111492630093698	1.7093965552547e-06	18vs3	up	protein_coding
Mrpl16	298.948337722142	0.231432367326223	0.108742585548021	0.0048643229675825	18vs3	up	protein_coding
Mrpl17	491.211435096257	0.241367851603678	0.0857220184361647	0.00065165305451846	18vs3	up	protein_coding
Mrpl23	221.347840103273	0.464143672374765	0.168196791594765	0.000798123672066417	18vs3	up	protein_coding
Mrpl28	661.606114050208	0.216174564476347	0.0640242358552888	9.5799121077043e-05	18vs3	up	protein_coding
Mrpl33	318.770074545415	0.275238224846009	0.10991907134342	0.00166900276376092	18vs3	up	protein_coding
Mrpl51	950.049212519285	0.153924858987132	0.0684164787035642	0.00351458070594334	18vs3	up	protein_coding
Mrpl52	83.0574665341012	0.605995709281916	0.24144356298546	0.00161812046011267	18vs3	up	protein_coding
Mrps12	247.057161576972	0.276464390895881	0.125367492641313	0.00391046372953307	18vs3	up	protein_coding
Mrps16	198.78644090747	0.356892454670324	0.143143807713663	0.00172767590885717	18vs3	up	protein_coding
Mrps18a	480.579217578361	0.218515175026979	0.0768035059099447	0.000577997971052886	18vs3	up	protein_coding
Mrps21	317.2845219543	0.576725476153131	0.143755632143033	7.5122676956213e-06	18vs3	up	protein_coding
Mrps24	448.011141849248	0.231529295709893	0.101313417377703	0.0032272030867228	18vs3	up	protein_coding
Mrps25	196.321846484288	0.23692194845676	0.100854208468959	0.00266750553240369	18vs3	up	protein_coding
Mrps30	297.609087608672	-0.18419359712427	0.0822912359550863	0.00363178277181263	18vs3	down	protein_coding
Mrps7	792.952267978358	0.177600783773448	0.0835142098522647	0.00487691597140179	18vs3	up	protein_coding
Msl3	271.418408941607	-0.388313362842389	0.123589842546467	0.000219429094117474	18vs3	down	protein_coding
Mtap	174.997577173583	0.269071869947249	0.10969271245759	0.00200252752226824	18vs3	up	protein_coding
Mtmr3	929.831648172393	-0.436414822934782	0.154990455144664	0.000647499512886328	18vs3	down	protein_coding
Mtus1	1408.59615032273	-0.281813242234519	0.12381508759301	0.00329753967100774	18vs3	down	protein_coding
Mustn1	851.03285154016	1.11465666847838	0.327004879584317	7.99039724493673e-05	18vs3	up	protein_coding
Mybpc1	25897.1189167037	0.242004622712083	0.105554986664047	0.00312776944877414	18vs3	up	protein_coding
Mybpc2	62231.1661262352	0.28410481922253	0.111059138274598	0.00142273764504075	18vs3	up	protein_coding
Mylpf	13974.4650418169	0.342461374861797	0.142289777338609	0.00231319231407644	18vs3	up	protein_coding
Myo18b	1998.52825060783	-0.583528802597812	0.140945189728046	4.189236163067e-06	18vs3	down	protein_coding
Myo1d	138.919401139639	-0.401229608725793	0.15325052809501	0.00124353552756793	18vs3	down	protein_coding
Naa50	4073.90626868229	0.252481161372247	0.0954294116897768	0.00114778924687183	18vs3	up	protein_coding
Narf	2021.23470242154	-0.184453753759591	0.0730531163470671	0.00154571348208296	18vs3	down	protein_coding
Nars	1027.08736220469	0.166318282734653	0.0612053064935703	0.000926231045989803	18vs3	up	protein_coding
Ncald	40.4934792637167	-0.729563041223272	0.234302313499683	0.000239486711018842	18vs3	down	protein_coding
Ncl	767.666720587771	0.228452288979567	0.0989445505654543	0.00301083691741975	18vs3	up	protein_coding
Ndufa1	885.917677358872	0.396936992450833	0.159463239775287	0.00174997735747564	18vs3	up	protein_coding
Ndufa11	1246.03584559546	0.334300421636972	0.124299820476003	0.00100604693265056	18vs3	up	protein_coding
Ndufa12	1294.84691682009	0.251274179474529	0.115950502346961	0.00442557199534023	18vs3	up	protein_coding
Ndufa13	1834.16628212627	0.337866574400605	0.15031989626338	0.00354633774285476	18vs3	up	protein_coding
Ndufa2	966.028464289581	0.647772953842038	0.151276996174234	2.1162101024119e-06	18vs3	up	protein_coding
Ndufa4	2629.76806524671	0.440478985941482	0.163493279685203	0.000985687101505642	18vs3	up	protein_coding
Ndufa5	955.016356068995	0.46962614782302	0.139758933245772	0.000102176998688728	18vs3	up	protein_coding
Ndufa6	1174.40363481672	0.381100549226003	0.141554265332498	0.000990772057777152	18vs3	up	protein_coding
Ndufa7	831.724308030451	0.464257915447839	0.136034509411365	7.62844932777679e-05	18vs3	up	protein_coding
Ndufa8	1774.66077166518	0.249592709502437	0.0812224303831675	0.000282498311145716	18vs3	up	protein_coding
Ndufab1	1654.79078990948	0.187970880504438	0.0837240447555645	0.00355699364382676	18vs3	up	protein_coding
Ndufaf5	229.744069219349	0.264061291565917	0.112404323495847	0.00265835955466077	18vs3	up	protein_coding
Ndufb1-ps	322.664714089815	0.953106037941455	0.304475665335906	0.000225910100631487	18vs3	up	protein_coding
Ndufb10	1693.82920916795	0.304557061920295	0.115127127996891	0.00115872791645182	18vs3	up	protein_coding
Ndufb2	853.734143061329	0.561089178851496	0.164378965848948	7.50705488485021e-05	18vs3	up	protein_coding
Ndufb3	661.803258143226	0.424096285869216	0.126073793337218	0.000100889237088636	18vs3	up	protein_coding
Ndufb4	324.497644762963	0.51304101657833	0.169178982028917	0.000344689327033466	18vs3	up	protein_coding
Ndufb5	2709.76451987417	0.26268405486449	0.0889636101885604	0.000416847588879114	18vs3	up	protein_coding
Ndufb6	1101.56545548331	0.335295203634998	0.105476966093748	0.000176343968216902	18vs3	up	protein_coding
Ndufb7	1022.91877658555	0.360945211431247	0.119319549728154	0.000349826866394817	18vs3	up	protein_coding
Ndufb8	3392.22856336523	0.383148581668367	0.110842482835575	5.56065359553033e-05	18vs3	up	protein_coding
Ndufb9	4636.80639115939	0.325536168293654	0.101193889281696	0.000160471491297643	18vs3	up	protein_coding
Ndufc1	770.076490873555	0.533575798757287	0.179398271392937	0.000391907231746408	18vs3	up	protein_coding
Ndufc2	655.88300092363	0.285038081305435	0.104381571575038	0.000882891914730294	18vs3	up	protein_coding
Ndufs3	1717.7113295821	0.253868437294665	0.0779773488445628	0.000146236923713263	18vs3	up	protein_coding
Ndufs5	555.801440596717	0.401079963503521	0.147546995948442	0.000916581955615182	18vs3	up	protein_coding
Ndufs6	1062.49698493454	0.479357829284688	0.149869935141137	0.000168219836616616	18vs3	up	protein_coding
Ndufs7	4622.73932111106	0.339444446219673	0.0961819389017824	5.00487218151563e-05	18vs3	up	protein_coding
Ndufs8	1766.33639900463	0.205863145573879	0.0925493887034326	0.00372927648667923	18vs3	up	protein_coding
Ndufv3	685.412264713305	0.587632023976724	0.173179122301489	8.60300004137384e-05	18vs3	up	protein_coding
Nedd4	3655.59643964297	-0.173185535376727	0.0771771421977772	0.00357828530085175	18vs3	down	protein_coding
Nek6	225.420747433137	0.675414713944404	0.147904389999828	5.3562174822138e-07	18vs3	up	protein_coding
Nelfb	373.281140675908	-0.217972967512919	0.0814227168681333	0.00104716844006904	18vs3	down	protein_coding
Nemf	624.128774957368	0.202172937585144	0.0858880538630481	0.00262176306289874	18vs3	up	protein_coding
Nfkbib	343.939270381571	0.340506089031759	0.120221286430498	0.000606063907060271	18vs3	up	protein_coding
Nicn1	109.89600094829	0.368296062280964	0.167706538402801	0.00403709204039474	18vs3	up	protein_coding
Nid1	861.036291769144	-0.739392674746156	0.204600442241382	3.39581337997897e-05	18vs3	down	protein_coding
Nkiras1	329.59128360155	0.276514102541513	0.107235852813616	0.00136461925805253	18vs3	up	protein_coding
Nme1	227.732498957501	0.253843179370516	0.111604874479153	0.00332786320580395	18vs3	up	protein_coding
Nme4	17.8635881550869	1.17610011182059	0.402546322769114	0.000465826548903038	18vs3	up	protein_coding
Nmrk2	3127.03125023563	1.11467938873493	0.297201346382272	2.17304754024658e-05	18vs3	up	protein_coding
Nol3	414.318214459831	0.336544255270337	0.122820143927062	0.000835505707898378	18vs3	up	protein_coding
Nop10	230.223336583172	0.40187077008576	0.152837626059617	0.00120907145425631	18vs3	up	protein_coding
Nop14	146.363007929413	0.326525299847266	0.148602926128057	0.00399106071891982	18vs3	up	protein_coding
Nqo1	221.207935447966	0.422922023106052	0.166172006896954	0.00147647060282085	18vs3	up	protein_coding
Nrep	952.298140991694	-1.12795222804667	0.163575749872014	7.71239894642323e-13	18vs3	down	protein_coding
Nudt17	6.38593238040549	1.33156352940368	0.617414203529662	0.00452198734906116	18vs3	up	protein_coding
Numa1	380.437431371092	-0.320928024567992	0.114155113173229	0.000680560294302923	18vs3	down	protein_coding
Nup153	370.59857730993	-0.551769124647814	0.175663211039403	0.00022156741519179	18vs3	down	protein_coding
Nup205	109.749458385128	-0.692046567944062	0.263483887017545	0.00121475649618766	18vs3	down	protein_coding
Nup210	363.686228555571	-0.660979841751882	0.192010775303977	5.91558012831815e-05	18vs3	down	protein_coding
Nup85	249.574605432064	-0.278106775635927	0.101319276993413	0.000826041185946828	18vs3	down	protein_coding
Ociad1	883.413317833786	0.186642329874021	0.0650946349682874	0.000538970761767315	18vs3	up	protein_coding
Ociad2	461.580279815899	0.604900340052915	0.10283416233483	4.05723681969507e-10	18vs3	up	protein_coding
Ocrl	179.774458331379	-0.306431654961821	0.128825821391639	0.00247925216857446	18vs3	down	protein_coding
Ogdhl	15.3134678630275	1.72648074109366	0.499716057768635	5.79370678866863e-05	18vs3	up	protein_coding
Ogfod1	252.355988192262	-0.571225923894377	0.15684223542902	3.25176065195455e-05	18vs3	down	protein_coding
Ogt	1242.04748855499	-0.292576938850695	0.137609933290157	0.00491458900092136	18vs3	down	protein_coding
Ostn	191.99513713996	2.20095746465565	0.308196749929203	9.69192078190816e-14	18vs3	up	protein_coding
Otub1	476.420240527581	0.182373767411947	0.0740471235612388	0.00189415725935215	18vs3	up	protein_coding
Otub2	189.134344072562	0.602279395294185	0.234326198152837	0.00139016949514399	18vs3	up	protein_coding
P2ry1	154.478985994111	-0.555717719686498	0.220694440601473	0.00156725242852752	18vs3	down	protein_coding
Pacs2	565.083547074236	-0.240643500550167	0.113389377499206	0.00495246682115525	18vs3	down	protein_coding
Pacsin3	2089.96524794309	0.180555856213407	0.0618776423487213	0.000469210043950143	18vs3	up	protein_coding
Pafah1b2	293.697902994506	-0.218776539847738	0.091981626152424	0.00248790511686083	18vs3	down	protein_coding
Pak1	224.037576124495	0.744882514591216	0.27785338869362	0.00103164082983357	18vs3	up	protein_coding
Palld	772.783812362856	-0.597591981146305	0.106641940374141	1.17165392033407e-09	18vs3	down	protein_coding
Pam16	168.613816321434	0.75823447064154	0.170745577604428	1.05531727157597e-06	18vs3	up	protein_coding
Papola	698.706280255354	-0.230962765075696	0.0959984175405948	0.0023378133171687	18vs3	down	protein_coding
Parl	353.121378652324	0.167898664462058	0.0781282105994557	0.00464310541575964	18vs3	up	protein_coding
Parva	228.732814177638	-0.347828989077139	0.157579984757868	0.00386484456584093	18vs3	down	protein_coding
Pbxip1	3385.86485910217	0.179637372372229	0.0734493964936808	0.00201044485343314	18vs3	up	protein_coding
Pcolce	366.689954530157	-0.883772268311145	0.253736434003921	5.2132623516767e-05	18vs3	down	protein_coding
Pde4a	1088.97791321541	-0.296029756460737	0.103763621467506	0.000562174313849026	18vs3	down	protein_coding
Pde4dip	15413.4672586331	-0.310518331920205	0.120745047893905	0.00138373929942426	18vs3	down	protein_coding
Pde7a	843.206947363995	0.598821610477473	0.148370253219611	6.35822740772074e-06	18vs3	up	protein_coding
Pdgfrb	476.166339120156	-0.474809594449572	0.125730008256383	1.93602339711296e-05	18vs3	down	protein_coding
Pdgfrl	29.7862082720106	-0.936355136290366	0.316381970121651	0.000407327279325749	18vs3	down	protein_coding
Pdk1	801.91334817739	-0.544921662018545	0.138898621382241	1.16803037866097e-05	18vs3	down	protein_coding
Pdzd2	237.413985601347	-0.407642877332977	0.145740297066911	0.000709943731895173	18vs3	down	protein_coding
Pebp1	1703.23604012693	0.277573585412531	0.0774372754476113	3.85038723097971e-05	18vs3	up	protein_coding
Peli2	109.456271202433	-0.402631716099351	0.14733497238623	0.000868679477046102	18vs3	down	protein_coding
Pfdn5	326.78477913634	0.453775014067975	0.134086780547511	9.4554438270254e-05	18vs3	up	protein_coding
Pfkm	47005.3642442175	0.221126168210971	0.0584309441968021	1.84726099004019e-05	18vs3	up	protein_coding
Pgghg	44.6073214338081	-0.643926714954117	0.2748138706085	0.00274070692525694	18vs3	down	protein_coding
Pggt1b	135.739202439072	-0.610417951499252	0.214703038602807	0.000585988006639149	18vs3	down	protein_coding
Phf14	158.989088659009	0.300865163676066	0.124422422777912	0.00218122957685813	18vs3	up	protein_coding
Phf20	269.27166152904	0.236818871036508	0.108983122640888	0.00429531602952002	18vs3	up	protein_coding
Phtf2	1967.50014833689	-0.407646720365143	0.142020165545684	0.000531362677266797	18vs3	down	protein_coding
Pigp	556.142756206575	0.274803908304576	0.100424149697837	0.000854436321316485	18vs3	up	protein_coding
Pip4p2	403.768318338476	-0.213888957741642	0.0781962482140579	0.000859178221001474	18vs3	down	protein_coding
Pip5k1c	450.352949071448	-0.414082050736117	0.0911154055519953	6.69169342067083e-07	18vs3	down	protein_coding
Pkd1	299.452959288206	-0.323727736458679	0.134323157222105	0.00228020972234318	18vs3	down	protein_coding
Pkd2	198.218226758021	-0.574201915576383	0.175796990491	0.000142950187538498	18vs3	down	protein_coding
Pkig	550.181995562419	0.22351317046683	0.0848854925080115	0.00119777515939816	18vs3	up	protein_coding
Pld5	45.6854229147911	1.19458559878863	0.295452425255179	5.67657876136382e-06	18vs3	up	protein_coding
Plekhb1	754.522565911974	0.752603712209751	0.1087318750289	4.52783458139018e-13	18vs3	up	protein_coding
Plod1	429.82337617519	-0.310246781083577	0.101487100539074	0.000314259838035488	18vs3	down	protein_coding
Plpbp	563.349340000444	0.307659632509096	0.110432433185977	0.000726989823425	18vs3	up	protein_coding
Plxdc2	217.685190051321	-0.495042755768529	0.192847508886058	0.00140305974946827	18vs3	down	protein_coding
Plxna1	155.779223006847	-0.469655214078399	0.167818016570023	0.000701505481753624	18vs3	down	protein_coding
Pmm2	193.908274488718	-0.289586489967399	0.120157000769548	0.00227198053504428	18vs3	down	protein_coding
Pnkp	207.656152860796	0.234701993094505	0.103401601691647	0.00336845930183411	18vs3	up	protein_coding
Polr2f	112.955207199161	0.376240992098302	0.165237788696913	0.00328742382604559	18vs3	up	protein_coding
Polr2j	150.086075312755	0.38316707671896	0.157989867826653	0.00211532395442504	18vs3	up	protein_coding
Polr2m	2907.16312661665	-0.237283485947564	0.0655099289831935	3.32275639396465e-05	18vs3	down	protein_coding
Pomp	443.548138857336	0.22788673308281	0.0948274169943498	0.00238671220569208	18vs3	up	protein_coding
Pou4f1	45.2993252631862	0.965777035298715	0.255163502626285	1.80289222791313e-05	18vs3	up	protein_coding
Ppip5k1	354.046065227881	0.359040630030876	0.136541988699048	0.0012034322031712	18vs3	up	protein_coding
Ppp1r12b	1609.4949885831	-0.272666423168971	0.0826883724365141	0.000125695211515296	18vs3	down	protein_coding
Ppp1r1a	249.283444254488	0.569779830104524	0.232081503703555	0.00197161934971585	18vs3	up	protein_coding
Ppp2r3a	2174.71297912515	-0.251335105019101	0.0763777132235793	0.000128768453359191	18vs3	down	protein_coding
Ppp6r3	776.050260398458	-0.273442955693962	0.082728606947108	0.000124186789267641	18vs3	down	protein_coding
Ppt2	186.290641264365	-0.379373927277016	0.143915266537961	0.00117536315088533	18vs3	down	protein_coding
Pradc1	104.119438394006	0.344377900838582	0.16053341990995	0.00469172631921529	18vs3	up	protein_coding
Prdx5	1252.05811557746	0.183082121965197	0.0842222035969643	0.00428345114167417	18vs3	up	protein_coding
Prickle1	96.7907965802894	-0.506002162989203	0.217920103589641	0.00293435548392566	18vs3	down	protein_coding
Prkcq	1015.30845002204	0.24206557887605	0.0767454629536298	0.00020218270845217	18vs3	up	protein_coding
Prkcz	58.6439685327013	1.59478342468346	0.465167415461392	6.52978466377542e-05	18vs3	up	protein_coding
Prnp	1637.86499723247	0.184955888251544	0.0626765583324347	0.000420019063355881	18vs3	up	protein_coding
Prpf3	120.164324202069	0.438871173205762	0.14313692268399	0.000297116961714796	18vs3	up	protein_coding
Prr5	45.6906650638962	-0.61663961280106	0.288091178126241	0.00475296521717808	18vs3	down	protein_coding
Psenen	200.771360532048	0.288000390691491	0.126782864141031	0.00334810140957254	18vs3	up	protein_coding
Psma6	1060.61698019016	0.186758969538433	0.05563212477989	0.000106011419936294	18vs3	up	protein_coding
Psma7	663.347312347697	0.36179806562333	0.10590812193308	7.26234676654275e-05	18vs3	up	protein_coding
Psmb1	784.386976728055	0.362086390662293	0.0819322656272934	1.19102103603976e-06	18vs3	up	protein_coding
Psmb3	779.329917672947	0.318064653539348	0.0938127642240647	8.84913808990617e-05	18vs3	up	protein_coding
Psmb4	837.754972100004	0.328147823610781	0.102949761404258	0.000174251161484301	18vs3	up	protein_coding
Psmb5	964.590902328519	0.201897059115386	0.0946089324596029	0.00482698167395497	18vs3	up	protein_coding
Psmb6	1487.744252807	0.217395281058957	0.0836384660378324	0.00129693067188769	18vs3	up	protein_coding
Psmc2	1040.29866171772	0.143431297945133	0.0663724976599349	0.00444963517888233	18vs3	up	protein_coding
Psmc5	1200.1473502921	0.192057987744456	0.0792309269053535	0.00213178301541351	18vs3	up	protein_coding
Psmc6	977.916737173203	0.184434268340814	0.0673287748946213	0.000844958053218701	18vs3	up	protein_coding
Psmd1	2264.83701632559	0.1873318854486	0.0720630351549352	0.00129089349790908	18vs3	up	protein_coding
Psmd12	1065.94677285954	0.239092448051978	0.0754749960095929	0.000182713094929508	18vs3	up	protein_coding
Psmd4	1499.16671365144	0.228212661945754	0.0834742970612836	0.000863927205418335	18vs3	up	protein_coding
Psmd6	1357.88206307834	0.149998319959629	0.0564201964848298	0.00110972383301301	18vs3	up	protein_coding
Ptdss1	319.726737459426	-0.268780232643183	0.116136144589398	0.00296280208818569	18vs3	down	protein_coding
Ptprb	696.134516993559	-0.497802424531448	0.18668783002781	0.00109384664579502	18vs3	down	protein_coding
Pum1	516.63003331467	-0.311987413693318	0.112134857820019	0.0007313821771976	18vs3	down	protein_coding
Pum2	457.21990368098	-0.234982333361569	0.0742382344577184	0.000184873840258837	18vs3	down	protein_coding
Pura	247.99096035414	0.34017947485027	0.14619002797061	0.00290625024538459	18vs3	up	protein_coding
Pxdn	252.713570526448	-0.79044609571595	0.34972873256935	0.00344109461417886	18vs3	down	protein_coding
Pxmp2	285.859352613667	0.335511089462166	0.145387265096787	0.00302049787782804	18vs3	up	protein_coding
Rab2a	2855.29983454103	0.237319061995672	0.075300328903109	0.000204336828820587	18vs3	up	protein_coding
Rab40b	268.562952839662	0.815664410063075	0.158189547157061	1.8024866091704e-08	18vs3	up	protein_coding
Rab4a	153.113093771061	0.625171504610681	0.125723674364895	4.06930117527345e-08	18vs3	up	protein_coding
Rabggtb	319.355996480772	0.246162008588458	0.0887443915380972	0.000757774518769154	18vs3	up	protein_coding
Rai14	78.6326356876267	0.60708153171511	0.269992474697332	0.00353575381550031	18vs3	up	protein_coding
Ran	711.824322165693	0.133689585215512	0.0597564481680181	0.00364253965188327	18vs3	up	protein_coding
Rasd2	691.826335395386	2.07198919222052	0.186934319298538	7.49674186694207e-29	18vs3	up	protein_coding
Rasgrp3	369.681600301333	-0.207166023794302	0.0905073246662794	0.00317742852166084	18vs3	down	protein_coding
Rassf2	61.0362479827109	-0.679257595272307	0.303429630531783	0.00362104202766688	18vs3	down	protein_coding
Rbbp7	1160.9310718529	0.140929021504975	0.0641222676796326	0.00396796368835229	18vs3	up	protein_coding
Rbl2	597.581033652363	-0.26133918779557	0.11183300089766	0.00279564445493165	18vs3	down	protein_coding
Rbm20	654.352418244428	-0.430107860087525	0.202693662407286	0.00496507807344098	18vs3	down	protein_coding
Rbsn	302.121614477572	-0.274080823312378	0.11985467288877	0.00319734636121813	18vs3	down	protein_coding
Rbx1	659.044954619382	0.161782842128692	0.0751392780619801	0.00455838449674866	18vs3	up	protein_coding
Reep5	2316.47788823473	0.197874668725063	0.0780845446698834	0.00151070785328586	18vs3	up	protein_coding
Rex1bd	388.135461331057	0.477218903355219	0.129234244493341	2.64612304664275e-05	18vs3	up	protein_coding
Rexo2	405.281335560142	0.26545370832223	0.105917325997311	0.00165444444992784	18vs3	up	protein_coding
Rftn1	232.744831369827	-0.777905740016166	0.183381063004091	2.46289521973878e-06	18vs3	down	protein_coding
Rhou	125.720686023816	1.1373444885033	0.264361062982624	1.91057358814067e-06	18vs3	up	protein_coding
Rhpn2	33.1030086649194	0.938262707514089	0.308563763182752	0.000326886583271552	18vs3	up	protein_coding
Rmnd5a	1045.17135030298	-0.501389618806864	0.154612439157855	0.000149678733861765	18vs3	down	protein_coding
Rn7sk	110.348592724049	1.74466716572424	0.413264542075879	2.71883689773389e-06	18vs3	up	misc_RNA
Romo1	337.954064078647	0.780040586714407	0.218170572626872	4.08691116745248e-05	18vs3	up	protein_coding
Rp2	83.9205438000228	-0.653703242963705	0.284077903226328	0.00308855588077332	18vs3	down	protein_coding
Rpa1	894.082668574407	0.474518727233305	0.0802622968347173	2.90193534536084e-10	18vs3	up	protein_coding
Rpl10	690.593742512764	0.331796906526765	0.141610634221936	0.00274984133898076	18vs3	up	protein_coding
Rpl11	256.895723349347	0.293592519784512	0.133589805948418	0.00397951696870465	18vs3	up	protein_coding
Rpl13	1399.26386722889	0.325775624063278	0.107338885076968	0.000339603300264632	18vs3	up	protein_coding
Rpl14	694.186622166967	0.266626686104338	0.107272627153163	0.00177972378289105	18vs3	up	protein_coding
Rpl15	581.354267322218	0.312711220772888	0.103979212476636	0.00036589700339731	18vs3	up	protein_coding
Rpl18a	1699.904133974	0.417411356163113	0.124467498648277	0.000107295891305886	18vs3	up	protein_coding
Rpl19	491.363114434837	0.308662651111067	0.134981698844457	0.00320729519570027	18vs3	up	protein_coding
Rpl21	458.357313641695	0.373919518664434	0.155145035422024	0.00226372756432243	18vs3	up	protein_coding
Rpl23	391.450809784409	0.476609399899447	0.165980595634284	0.000527556248521944	18vs3	up	protein_coding
Rpl26	272.334573054093	0.539701563218564	0.171676119216889	0.000212965917385108	18vs3	up	protein_coding
Rpl27	250.130366720345	0.480208488893527	0.153828278043261	0.000232587625587739	18vs3	up	protein_coding
Rpl27a	173.891847904659	0.370055959836071	0.145085107312381	0.00145606803426456	18vs3	up	protein_coding
Rpl31	285.972039905493	0.492281930525461	0.220972118567356	0.00371821861401091	18vs3	up	protein_coding
Rpl32	394.740824742098	0.487956600249875	0.186659450858484	0.00125517520616561	18vs3	up	protein_coding
Rpl34	373.816735471116	0.462284333545967	0.202795033154943	0.00327731575332812	18vs3	up	protein_coding
Rpl35a	167.188564951789	0.513901033783839	0.216533359354606	0.00250533545109508	18vs3	up	protein_coding
Rpl36	442.988363051274	0.744880440440279	0.206588182389878	3.54349784027005e-05	18vs3	up	protein_coding
Rpl36a	84.9488451713971	0.761702472375928	0.254385642157471	0.000374293253068807	18vs3	up	protein_coding
Rpl37	225.326522559439	0.767290063444	0.269931437233571	0.000589968282969043	18vs3	up	protein_coding
Rpl37a	334.275185154418	0.570882138760531	0.227049969293604	0.00158174677442366	18vs3	up	protein_coding
Rpl38	115.418452542237	0.836600262864366	0.273083833065641	0.000302014345094853	18vs3	up	protein_coding
Rpl41	524.430637837522	0.857306687534037	0.218523660479252	1.13944373641561e-05	18vs3	up	protein_coding
Rpl7a	553.355686153142	0.308116268423862	0.109374078322705	0.000643327422981012	18vs3	up	protein_coding
Rpl8	839.798555254428	0.285315192600925	0.0975182194642041	0.000455798164450894	18vs3	up	protein_coding
Rplp0	4349.5195385572	0.210094092096171	0.0825161579141816	0.00146287808049445	18vs3	up	protein_coding
Rplp1	710.282196113856	0.408966018297004	0.185369216119193	0.00389905855508687	18vs3	up	protein_coding
Rplp2	418.719002640476	0.603333186661297	0.188062329421504	0.000164281647813527	18vs3	up	protein_coding
Rps11	683.962927135411	0.254194411774279	0.115490962125888	0.0039448619820379	18vs3	up	protein_coding
Rps13	447.662758404461	0.383731796963785	0.1594704065944	0.0023296180566966	18vs3	up	protein_coding
Rps14	890.692276900724	0.453753330678137	0.146383590528869	0.000253179260072728	18vs3	up	protein_coding
Rps16	297.029379000245	0.598382600073709	0.184965837956298	0.000153229083206297	18vs3	up	protein_coding
Rps18	738.804380104332	0.499656881595837	0.148742085894529	0.000103459851616033	18vs3	up	protein_coding
Rps19	433.337297672028	0.418616252313986	0.173361889832091	0.00223893214238837	18vs3	up	protein_coding
Rps20	586.328615851203	0.536310299152135	0.148551587559235	3.46926104320661e-05	18vs3	up	protein_coding
Rps21	93.4512838143054	0.976795385887001	0.330758068984827	0.000413683318100832	18vs3	up	protein_coding
Rps23	409.850329817805	0.368427804411647	0.1341784506219	0.000816645323490549	18vs3	up	protein_coding
Rps24	452.875730284728	0.471679613217912	0.118644499605401	8.30669249582152e-06	18vs3	up	protein_coding
Rps25	515.380714104165	0.474133360354419	0.173559368392518	0.000878158439787102	18vs3	up	protein_coding
Rps26	258.040724064668	0.558341151178331	0.216218690465025	0.0013457263733281	18vs3	up	protein_coding
Rps27	310.228810823741	0.892619698961548	0.288939960360031	0.000260374122874997	18vs3	up	protein_coding
Rps27a	427.145762036458	0.322787371625439	0.149494009120096	0.00447375402117068	18vs3	up	protein_coding
Rps27l	334.920180820694	0.554209777374985	0.175337691505355	0.000187062100666944	18vs3	up	protein_coding
Rps28	224.154951734396	0.914700449719491	0.333183689651738	0.00082134857171478	18vs3	up	protein_coding
Rps29	251.975770328124	1.16767794067989	0.371134930870725	0.000210794202802744	18vs3	up	protein_coding
Rps5	1171.19358062882	0.284208403208063	0.104701406877178	0.000935931301708512	18vs3	up	protein_coding
Rps6ka2	2075.24558137647	-0.214230513016621	0.0921903278219151	0.00291561267189489	18vs3	down	protein_coding
Rps8	369.84355403495	0.540647519076766	0.220291519264486	0.00198708635243984	18vs3	up	protein_coding
Rps9	876.640542926367	0.287888403171816	0.0985149003674023	0.000462479889316652	18vs3	up	protein_coding
Rtn3	614.850699355389	-0.188284905573855	0.0797205348718066	0.00257648776131853	18vs3	down	protein_coding
Rwdd1	389.238215127515	0.295744965528138	0.126834850941379	0.00286943659864951	18vs3	up	protein_coding
S100a1	790.964471226146	0.354994854948507	0.122809054556426	0.00049779056747695	18vs3	up	protein_coding
Samd10	98.1808310163038	1.04550536878006	0.212056544433228	6.67692420770634e-08	18vs3	up	protein_coding
Samd8	465.061905457786	0.307936652355454	0.0901682811398895	7.38480008370414e-05	18vs3	up	protein_coding
Saraf	2381.73885413774	0.213179962883277	0.0694638327695777	0.000292238946769869	18vs3	up	protein_coding
Sbf1	646.493002550662	-0.369979167574832	0.112575167164586	0.000130319360440118	18vs3	down	protein_coding
Scn4a	3665.86174745979	-0.343555924936519	0.141574308710853	0.00210708985715531	18vs3	down	protein_coding
Scp2	1004.64040915039	0.158388653002563	0.0591900678644378	0.00105236012447147	18vs3	up	protein_coding
Scrib	147.944967954171	-0.444584340785369	0.20094145830791	0.00381924328169147	18vs3	down	protein_coding
Sctr	66.7367378912997	0.815881916862233	0.194607490419687	3.12934936452419e-06	18vs3	up	protein_coding
Sdc1	58.4696172884824	-0.997496430351317	0.387531410712342	0.00137732307853807	18vs3	down	protein_coding
Sdhb	5392.04824143417	0.180061089709507	0.0840933282893721	0.00474071283792689	18vs3	up	protein_coding
Sec61g	171.351187631557	0.806107624091236	0.256657474339474	0.00022369375820449	18vs3	up	protein_coding
Sel1l3	904.006780376408	-0.427517639937183	0.0878288750585928	1.34403926045307e-07	18vs3	down	protein_coding
Selenok	612.362358373214	0.230696693054217	0.085289404338561	0.000955696477072201	18vs3	up	protein_coding
Sem1	305.277289069466	0.52263589894934	0.170575731286726	0.000299570825375625	18vs3	up	protein_coding
Sema3c	606.260239964015	-0.635979934311254	0.191875168540873	0.000121280595411415	18vs3	down	protein_coding
Sepsecs	114.910597684087	-0.402134601291236	0.186321980894797	0.00448581925689683	18vs3	down	protein_coding
Sept8	173.736614664899	-0.562715781109021	0.146252552692628	1.60370698867419e-05	18vs3	down	protein_coding
Serinc3	1382.72909085686	-0.260688265257459	0.109078681704658	0.00242771149002887	18vs3	down	protein_coding
Serpine2	1356.65974037225	-0.21943273560205	0.0791630992833593	0.000762223366852474	18vs3	down	protein_coding
Serpinf1	589.491690218001	-0.811171661517547	0.263620350222513	0.000272659817926302	18vs3	down	protein_coding
Sipa1l2	122.088730501975	-0.581076541075433	0.259760917454303	0.00365328155672484	18vs3	down	protein_coding
Sirt3	261.899407282738	-0.266672251698301	0.0996817224600572	0.00106269890783018	18vs3	down	protein_coding
Siva1	170.370546840563	0.388274772663161	0.135777291883442	0.000554329328223192	18vs3	up	protein_coding
Slc11a2	339.484411144378	-0.195758754078235	0.0911793753617441	0.00466737016848604	18vs3	down	protein_coding
Slc12a6	129.06853997666	-0.494622888571549	0.143120085544232	5.67751029472594e-05	18vs3	down	protein_coding
Slc15a5	114.153191425875	1.08324692047256	0.274704409861562	9.97503238444632e-06	18vs3	up	protein_coding
Slc25a28	207.612656410429	0.542613224358982	0.178609133391955	0.000334524901290541	18vs3	up	protein_coding
Slc25a4	41806.941012059	0.167559067754995	0.0676514645020184	0.00181729255053152	18vs3	up	protein_coding
Slc25a51	981.720260702317	-0.298425808200954	0.0769471359583709	1.43571934121687e-05	18vs3	down	protein_coding
Slc30a4	31.486835290537	-1.46192130132427	0.370409718639794	9.6900709464706e-06	18vs3	down	protein_coding
Slc38a10	693.931783939056	-0.297563802712323	0.0942422655742803	0.000195745821057532	18vs3	down	protein_coding
Slc38a4	831.601564668331	-0.781029645725201	0.131687241836551	1.8260330480902e-10	18vs3	down	protein_coding
Slc44a1	557.858202715813	0.223269076147685	0.0922168491881623	0.00215649811662141	18vs3	up	protein_coding
Slc48a1	780.896813388325	-0.152151785149657	0.0594913375189481	0.00142936063147752	18vs3	down	protein_coding
Slirp	128.185200700229	0.366228765520626	0.171577247798636	0.00481460844262195	18vs3	up	protein_coding
Slmap	661.3852774328	-0.343962932026626	0.108384289849617	0.000180561711851047	18vs3	down	protein_coding
Smad5	239.486332310459	-0.385889771952461	0.148215419415163	0.0012787792088086	18vs3	down	protein_coding
Smdt1	466.087560118617	0.258594168029458	0.116275069579743	0.00374032306434717	18vs3	up	protein_coding
Smim26	119.965729180743	0.411206338277257	0.173534966030764	0.00253177510651807	18vs3	up	protein_coding
Smox	3067.33801232802	-0.56482156522025	0.196786204509791	0.000535151972366394	18vs3	down	protein_coding
Smpd3	23.7295650632446	-2.00286776615922	0.666234470608075	0.000368622238946682	18vs3	down	protein_coding
Smtnl1	423.018438099052	-0.456640041277332	0.189417110608055	0.00225545261189681	18vs3	down	protein_coding
Snap47	408.283088309267	0.377298292788897	0.0864915892010955	1.55019902921063e-06	18vs3	up	protein_coding
Snapin	1137.07403248685	0.164423900960837	0.0661229352056256	0.00177226963537297	18vs3	up	protein_coding
Sncg	40.0242599236434	0.676674543308087	0.281682123405253	0.0024029810538881	18vs3	up	protein_coding
Snhg11	12.090851215892	2.06170708733382	0.786875201960041	0.00123197889141799	18vs3	up	protein_coding
Snph	24.9602202963396	-1.10968536957463	0.407802017968365	0.000906877563748529	18vs3	down	protein_coding
Snrnp200	539.590792239417	-0.539176630218544	0.234432203685253	0.00309829779586266	18vs3	down	protein_coding
Snrpb	1306.96921892386	0.252434536306529	0.0868070636848519	0.000476158262599769	18vs3	up	protein_coding
Snrpe	102.86568819414	0.471528822004043	0.19747164535139	0.00243620357736949	18vs3	up	protein_coding
Snx5	778.652784371032	0.249976442292366	0.0741497707923491	9.70643860339569e-05	18vs3	up	protein_coding
Sorl1	715.839212508423	-0.281823267666633	0.0928838128509732	0.000342144284455755	18vs3	down	protein_coding
Sort1	482.312966180686	-0.628772432137634	0.183685341750738	7.01718213867132e-05	18vs3	down	protein_coding
Sox6	1586.20637413007	-0.303268593069915	0.113363435249594	0.00106784661467811	18vs3	down	protein_coding
Spag7	1061.45780988402	0.263648268249602	0.0675902598538481	1.31194629860652e-05	18vs3	up	protein_coding
Sparc	2376.55580068412	-1.06390656248757	0.271408926861189	1.19663152217397e-05	18vs3	down	protein_coding
Spast	419.382705297505	-0.281897896639778	0.111725925751314	0.00155284240472403	18vs3	down	protein_coding
Spcs1	458.624314103468	0.239200062702992	0.0936196994827676	0.00144265504650741	18vs3	up	protein_coding
Sppl2b	320.039089566566	-0.305465574780841	0.110713488010481	0.000802640311498483	18vs3	down	protein_coding
Sptan1	360.298656685537	-0.351506458930286	0.135285235680003	0.00130296974638478	18vs3	down	protein_coding
Sptbn1	1211.43844622019	-0.404091985977723	0.0968382606864242	3.56592685147379e-06	18vs3	down	protein_coding
Sqstm1	8873.3235794197	0.265236790561274	0.0989975300090502	0.00104198075428323	18vs3	up	protein_coding
Srl	12925.638494175	-0.207565212426841	0.0611994596228703	8.72629046439033e-05	18vs3	down	protein_coding
Srp14	531.533439329236	0.212210410859248	0.0849806446581684	0.00170559415204664	18vs3	up	protein_coding
Srrm2	981.068892218183	0.213232542995167	0.0950452603012653	0.0035889277496612	18vs3	up	protein_coding
Srrm4os	26.9020052996485	1.42736799951576	0.458567292897357	0.000244045310179905	18vs3	up	lncRNA
Ss18l2	436.880339218425	0.328008642690356	0.134319892804378	0.00202635781416884	18vs3	up	protein_coding
Ssh2	1042.05694862881	-0.407784171046575	0.104693213771793	1.34217483900018e-05	18vs3	down	protein_coding
Sspn	890.787807212514	-0.49973353096116	0.0764812028241027	4.67521096788378e-12	18vs3	down	protein_coding
St3gal5	891.929061682742	-0.428134663291872	0.11945396271401	3.92813658459716e-05	18vs3	down	protein_coding
St3gal6	1525.38615774337	0.183924322330817	0.0854624230824582	0.00459471639374731	18vs3	up	protein_coding
St8sia5	548.040728800013	0.384229552987693	0.108714461987874	4.91689037266824e-05	18vs3	up	protein_coding
Stard8	298.573690462053	-0.324933823491618	0.129239542521477	0.0015890040950965	18vs3	down	protein_coding
Stat5b	2454.94808543417	-0.292343544353658	0.121367928395191	0.00228845710310784	18vs3	down	protein_coding
Stau2	551.754064805041	0.45508402563728	0.092218147246713	5.4038933822002e-08	18vs3	up	protein_coding
Stom	755.541504429204	0.649323309796934	0.135438456452531	1.72330850782302e-07	18vs3	up	protein_coding
Ston2	849.601072557982	0.28454108148003	0.0839299344809157	8.97095551169798e-05	18vs3	up	protein_coding
Stx17	293.162754542158	-0.382696719158717	0.142832486277685	0.00103681965504875	18vs3	down	protein_coding
Sugt1	652.812240119128	0.281569882538421	0.0977151662793188	0.000516236852087832	18vs3	up	protein_coding
Sumo2	119.232333908199	0.313733088719497	0.138753817736998	0.00342036940799688	18vs3	up	protein_coding
Swi5	415.464277112304	0.382560029052843	0.112928690804897	9.21280186578804e-05	18vs3	up	protein_coding
Syngr1	499.921202661214	0.392107128447057	0.0886772054939328	1.1238931841661e-06	18vs3	up	protein_coding
Synrg	440.840330914436	0.228790218038604	0.0984889438439689	0.00292497801661021	18vs3	up	protein_coding
Sypl2	5137.33095212112	-0.351904423293066	0.102319981038344	6.03795056271255e-05	18vs3	down	protein_coding
Syt9	27.7896988951237	1.55263277513499	0.435445216690812	4.32704910904233e-05	18vs3	up	protein_coding
Taf8	155.324400330842	-0.386859812535127	0.143244542673392	0.00097063797871709	18vs3	down	protein_coding
Taf9b	168.484645008946	0.407077921712586	0.136056627109955	0.000377150894481655	18vs3	up	protein_coding
Tdrkh	89.5758716432286	0.872618366003386	0.255151656409972	7.13926013144161e-05	18vs3	up	protein_coding
Tek	318.502438327285	-0.370917162650652	0.131821485948249	0.000659955771466112	18vs3	down	protein_coding
Tet3	188.393469621013	-0.519123820267656	0.179071832005395	0.000486844970526061	18vs3	down	protein_coding
Tfb2m	275.977727571967	0.216861364569666	0.099610134124891	0.00424792323796062	18vs3	up	protein_coding
Tfrc	1358.19882098992	-1.15482735402936	0.285777879754525	5.90664162559025e-06	18vs3	down	protein_coding
Tgfb2	273.960619475594	0.234669502779237	0.110370333781333	0.0049020556014794	18vs3	up	protein_coding
Tgfbi	312.303900727666	-0.710803714662668	0.302951355937507	0.00270413257955696	18vs3	down	protein_coding
Tgfbr3	254.008952797781	-0.725785892970702	0.173252207534422	3.2704978480197e-06	18vs3	down	protein_coding
Thada	75.6490465790802	-0.631563869716037	0.20976933209829	0.000363170944521456	18vs3	down	protein_coding
Tie1	534.750518279419	-0.334797176975161	0.114965391220887	0.000472661880953735	18vs3	down	protein_coding
Timm13	396.417089161414	0.315074183167017	0.137630150096289	0.00316748676378346	18vs3	up	protein_coding
Timm8b	350.944301657687	0.612016281872382	0.178672158748379	6.89566437154263e-05	18vs3	up	protein_coding
Tln2	552.812656131904	-0.22808906983282	0.10590364267653	0.00454625686418172	18vs3	down	protein_coding
Tm9sf3	1102.23775180539	-0.166491834968381	0.0713730087796016	0.00285100262000194	18vs3	down	protein_coding
Tma7	425.444156929202	0.256604876400042	0.11142426719901	0.00305939096386799	18vs3	up	protein_coding
Tmem100	136.195256161692	-0.966834277221502	0.211058716385728	4.91455640735902e-07	18vs3	down	protein_coding
Tmem132b	56.6187731611304	3.17603191406401	0.406026323169632	8.6735297863013e-16	18vs3	up	protein_coding
Tmem160	369.993606947314	0.372185032773162	0.166098877158884	0.00361028671294021	18vs3	up	protein_coding
Tmem178b	18.3949586912318	-1.11642179537052	0.439129711398888	0.00149010396379334	18vs3	down	protein_coding
Tmem184b	543.147448989706	-0.170328050367637	0.0778440518787397	0.00409503845362829	18vs3	down	protein_coding
Tmem214	396.58281079427	-0.229593782071586	0.0778880399585563	0.000426372420622475	18vs3	down	protein_coding
Tmem256	147.922663066634	0.576553768918268	0.234953043860729	0.00199480446599881	18vs3	up	protein_coding
Tmem37	534.122885974583	1.38926512643614	0.18375393988458	5.67092357735166e-15	18vs3	up	protein_coding
Tmem39a	139.752686145298	-0.315924763710151	0.124109671434233	0.00146968001822603	18vs3	down	protein_coding
Tmf1	811.859767885278	0.255388434350255	0.0911613248773795	0.000693075597769427	18vs3	up	protein_coding
Tmod4	4407.04450961327	0.218077348780561	0.0865342906354076	0.00156003039279883	18vs3	up	protein_coding
Tnik	390.365582619475	-0.404099571763646	0.117897107152381	6.65245976713423e-05	18vs3	down	protein_coding
Tnks2	1405.99830853133	-0.465591661434489	0.144950001978396	0.000162366572862875	18vs3	down	protein_coding
Tnni2	53030.8975258636	0.374048360356289	0.121731946323576	0.000284945115145229	18vs3	up	protein_coding
Tns1	3397.42270655502	-0.222996462470193	0.0950403386484512	0.0026949865403883	18vs3	down	protein_coding
Tom1	439.357844622609	0.25502546495518	0.0853264108042072	0.000380032935800353	18vs3	up	protein_coding
Tomm7	134.14744218594	0.542890075364378	0.193100171590381	0.000676463332667334	18vs3	up	protein_coding
Tph1	25.1496602931973	1.5123794641571	0.392909019823448	1.56909393477617e-05	18vs3	up	protein_coding
Tprgl	1752.7986616149	0.146144627622215	0.0642522084351811	0.00331776311345131	18vs3	up	protein_coding
Tpt1	2312.93271540323	0.457070540412514	0.115260005435102	8.85595160144136e-06	18vs3	up	protein_coding
Traf6	227.441385887099	-0.567286535669847	0.233229719001955	0.00208250943764425	18vs3	down	protein_coding
Trafd1	593.379355629279	0.193686885484372	0.0746217940867086	0.00132112163550239	18vs3	up	protein_coding
Trak1	2403.90966294489	-0.1987869150761	0.084134375844132	0.00255856674067723	18vs3	down	protein_coding
Trak2	844.551539863804	-0.593585062997167	0.227295583204324	0.00126689303696836	18vs3	down	protein_coding
Trap1	1538.39691126048	0.209949354766479	0.0713053682522248	0.000432768318564956	18vs3	up	protein_coding
Trappc2l	181.024984971247	0.380904309524931	0.162539875716501	0.00273155194869939	18vs3	up	protein_coding
Trappc8	384.846847787519	-0.745741724836906	0.223190151635988	0.000108648132351021	18vs3	down	protein_coding
Trdn	4878.03634417415	0.231836864976365	0.0874074712004248	0.00112052256087915	18vs3	up	protein_coding
Trim25	96.756687401086	-1.01994091985465	0.20878836506233	1.06663829635985e-07	18vs3	down	protein_coding
Trim44	299.67457809295	-0.4007069651226	0.182165862972035	0.00395638784482301	18vs3	down	protein_coding
Trim65	98.7057602926767	-0.588752016832616	0.15688635540728	2.12522005626063e-05	18vs3	down	protein_coding
Trp53inp1	93.514998517791	-0.694037199216556	0.322816636528835	0.00463098663453099	18vs3	down	protein_coding
Trp53inp2	7345.6990485034	-0.315003130790811	0.0885758904228482	4.49080097356734e-05	18vs3	down	protein_coding
Trub2	318.53184631345	0.381576989497739	0.124183140421925	0.000287376866433339	18vs3	up	protein_coding
Tsnax	1465.44490516213	0.155831479533334	0.064793287377664	0.00236231971425006	18vs3	up	protein_coding
Ttc33	398.660651327184	0.219998340493732	0.100168380461712	0.00402560385258645	18vs3	up	protein_coding
Tug1	340.642137480758	-0.728357022412832	0.19479604077731	2.31797020670465e-05	18vs3	down	lncRNA
Txndc17	216.45466384393	0.288004465544276	0.117256913045545	0.00196386561326303	18vs3	up	protein_coding
Ubb	3290.55018955568	0.4315591020013	0.116035180525811	2.41974565030768e-05	18vs3	up	protein_coding
Ube2c	288.944385542939	0.789652114148816	0.285469868100641	0.000775668933595756	18vs3	up	protein_coding
Ube2e1	395.273251357782	0.211712878867472	0.0750149477653527	0.000630851834108786	18vs3	up	protein_coding
Ube2m	1005.31892249215	0.277800602804018	0.0959815161378263	0.000490477612049595	18vs3	up	protein_coding
Ube2r2	1466.20274770111	0.415989801268829	0.0987622489854456	2.85309797586095e-06	18vs3	up	protein_coding
Ube3b	2577.17503060534	-0.163764868905412	0.0678150431269214	0.00223072946002452	18vs3	down	protein_coding
Ube4b	252.825460048482	-0.468235253747576	0.137556318159507	8.11222662929248e-05	18vs3	down	protein_coding
Ubl5	215.711546646286	0.449836605657588	0.18071986153271	0.00175739791894137	18vs3	up	protein_coding
Ubr2	1119.47033760055	-0.185673786392764	0.083021895718062	0.00366401824652579	18vs3	down	protein_coding
Ubxn4	461.907978885615	0.252768016504975	0.101471645315095	0.00173511365022252	18vs3	up	protein_coding
Ulk2	1850.17383578019	-0.537325593395975	0.220137838834986	0.00204230333585982	18vs3	down	protein_coding
Uqcc2	582.863671908187	0.653212169255672	0.166249056151156	1.11034439313371e-05	18vs3	up	protein_coding
Uqcr10	1319.82382614347	0.570429045174483	0.171723247738421	0.000117028708763943	18vs3	up	protein_coding
Uqcr11	2052.49096591291	0.553049139385242	0.168642933498454	0.000134954889402945	18vs3	up	protein_coding
Uqcrb	1526.06462474415	0.357007593773107	0.142138967146911	0.00160353692077035	18vs3	up	protein_coding
Ush1c	22.0245803596989	1.28335084694515	0.346247782501631	2.47515249609208e-05	18vs3	up	protein_coding
Usp9x	1015.43584680313	0.198767441502766	0.0873390840890331	0.00330764036187127	18vs3	up	protein_coding
Uty	85.084113285025	-0.426658598216459	0.182594391093053	0.00280485180445321	18vs3	down	protein_coding
Vcp	4641.15121730117	0.207886818490686	0.0640126740416206	0.000147945553384319	18vs3	up	protein_coding
Vdac2	2603.16173802452	0.182320235730181	0.0682538623662965	0.00107816941184458	18vs3	up	protein_coding
Vegfa	372.846621250563	0.453053266876189	0.187163031351645	0.00216473114735338	18vs3	up	protein_coding
Vps28	447.365833689316	0.186357877551841	0.0717651866149151	0.00130902355229403	18vs3	up	protein_coding
Vps53	235.222912254398	0.329841785187821	0.100367874652103	0.000131858927124889	18vs3	up	protein_coding
Wfdc1	611.283246664083	-0.307992061738736	0.127524213854353	0.00222250851174197	18vs3	down	protein_coding
Wif1	23.6767477740666	-2.05391360710041	0.560077888279177	3.05609017435428e-05	18vs3	down	protein_coding
Wipi1	976.214591923227	0.214595004481954	0.0920280275121147	0.00286022982272173	18vs3	up	protein_coding
Wrnip1	137.825115596641	0.285611532345677	0.131123064131346	0.00423612506328374	18vs3	up	protein_coding
Wtap	239.845670932383	-0.260359499135318	0.100303824343766	0.00131508177732405	18vs3	down	protein_coding
Xpot	290.265122691468	-0.446084301731811	0.124090249152547	3.69547024735832e-05	18vs3	down	protein_coding
Ythdf3	524.65007815191	-0.841809588411433	0.214775631021824	1.22480814211179e-05	18vs3	down	protein_coding
Yy1	251.02850636365	-0.220119651748601	0.0965015889181978	0.00325721884710746	18vs3	down	protein_coding
Zdhhc18	469.841517682175	0.528776475552215	0.141588835488832	2.36715793112467e-05	18vs3	up	protein_coding
Zdhhc5	308.135479287626	-0.468070038101906	0.190142433038906	0.00190964194517532	18vs3	down	protein_coding
Zfp358	558.825956272086	0.211903269598488	0.0900517306227791	0.00263087252262053	18vs3	up	protein_coding
Zfp366	91.5482701681203	-0.631303400006166	0.292069389054186	0.0044376066554775	18vs3	down	protein_coding
Zfp422	115.986339297782	-0.3654354236866	0.172248317470472	0.00499024994113304	18vs3	down	protein_coding
Zfp521	178.464958133241	-0.325206676981303	0.14639528509188	0.00375144543615493	18vs3	down	protein_coding
Zfr	760.308500744247	0.19181178014485	0.0713673613869912	0.00101622276967502	18vs3	up	protein_coding
Zhx3	506.566867503231	-0.304268009681672	0.121053546930861	0.0015962569811689	18vs3	down	protein_coding
Zmiz1	557.279496254595	-0.306681304212157	0.119002500138734	0.00137094275726661	18vs3	down	protein_coding
Znfx1	323.740603688743	-0.463297094105652	0.204895883830502	0.00340999288016051	18vs3	down	protein_coding
Zyg11b	715.375762214809	-0.334359244180084	0.117580294738731	0.000581997683395363	18vs3	down	protein_coding
mt-Atp8	33.2911916452998	1.73888834735791	0.762273315326299	0.00324718486778043	18vs3	up	protein_coding
mt-Co2	430.762573777916	0.592937150238581	0.257810559843559	0.00310801600518694	18vs3	up	protein_coding
mt-Co3	708.231141478647	0.575115171843389	0.252872796123761	0.00333794406431407	18vs3	up	protein_coding
mt-Nd1	90596.3157883057	0.209015996120184	0.0971720889840762	0.00461888142722716	18vs3	up	protein_coding
mt-Nd2	30755.5471742155	0.498176899419485	0.149472794257013	0.00011140089153453	18vs3	up	protein_coding
mt-Nd4	50410.4509376242	0.255481871772105	0.110252363390468	0.00295322948146195	18vs3	up	protein_coding
mt-Nd5	40564.0796300565	0.337001321406507	0.109683043143122	0.000289795575009898	18vs3	up	protein_coding
mt-Nd6	2041.66017310349	0.954820393969995	0.364591585770971	0.00123775891513209	18vs3	up	protein_coding
0610040J01Rik	242.809920979684	0.539083981407999	0.151908756622369	3.46097590187292e-05	21vs3	up	protein_coding
1110002E22Rik	881.499399499622	-0.579212798749649	0.165612609755511	3.91294552509152e-05	21vs3	down	protein_coding
2010300C02Rik	27.0032888796445	2.92926029981277	0.573429061298899	1.7337101528551e-08	21vs3	up	protein_coding
2310039L15Rik	34.7681964662175	1.07716242621875	0.321222704176994	7.21983723802245e-05	21vs3	up	lncRNA
4930512H18Rik	52.8519316460656	1.20831906988067	0.368633916983195	0.000107511472090112	21vs3	up	lncRNA
4930556M19Rik	34.4707938528516	1.53673633590228	0.348373349753122	6.83348690273293e-07	21vs3	up	lncRNA
AI506816	432.587419183904	-0.61346584122685	0.141467103440187	1.23080851400151e-06	21vs3	down	protein_coding
Abcb1b	86.6006251682912	0.526025576319345	0.218084746507703	0.00207574208682872	21vs3	up	protein_coding
Abcd1	386.597506888846	-0.436375732625527	0.116728916708755	1.62221187436664e-05	21vs3	down	protein_coding
Abhd11	402.385819229097	-0.240195234501275	0.114743168120069	0.00488429745054927	21vs3	down	protein_coding
Abhd6	92.470533875511	0.47037020978098	0.202611256821819	0.0025389705529606	21vs3	up	protein_coding
Ablim1	511.16733120119	-0.320335768649012	0.130296391977244	0.00171902381187554	21vs3	down	protein_coding
Acsl6	318.999556659276	0.555505098776698	0.137602465148637	5.22751538894164e-06	21vs3	up	protein_coding
Acta1	486629.599318611	-0.194515481868055	0.0931064701709572	0.00496827193716207	21vs3	down	protein_coding
Actc1	2124.38205418206	-3.24654494818528	0.575419692801273	1.91261376689461e-09	21vs3	down	protein_coding
Actn1	61.5201981316626	-0.557992675995761	0.230243791325906	0.00199383934629465	21vs3	down	protein_coding
Actr3b	291.853149619216	1.47789100857017	0.253882271285411	4.3561946078313e-10	21vs3	up	protein_coding
Actr8	384.154902315419	0.165134835901365	0.0784982457688741	0.00474468195133542	21vs3	up	protein_coding
Adamts2	209.383213310484	-0.832403654890589	0.329127996501084	0.00149966046048502	21vs3	down	protein_coding
Adamts8	118.467520114999	-1.35899651678758	0.375015773636736	2.52673456969215e-05	21vs3	down	protein_coding
Adamtsl2	17.2945539027995	-0.974675280482438	0.372817904348756	0.00111215478536362	21vs3	down	protein_coding
Adcy7	60.5405433702015	-0.984169581902233	0.434545159569529	0.00301033456165319	21vs3	down	protein_coding
Adi1	694.757147792917	0.332700405572138	0.114339166991257	0.000405536652191697	21vs3	up	protein_coding
Adrm1	953.017648990156	0.298270708767185	0.0783596595333124	1.13025181852328e-05	21vs3	up	protein_coding
Afg1l	178.209705184231	-0.351608261154595	0.125279472663117	0.000565666291224128	21vs3	down	protein_coding
Aga	163.908346253123	-0.378390405758363	0.147975841942646	0.0013575819069043	21vs3	down	lncRNA
Ak3	1010.36743548026	-0.304440557540041	0.0802590074675204	1.26281358935104e-05	21vs3	down	protein_coding
Alas1	1475.43770550521	-0.258419250089764	0.0985232916133258	0.00107696842766866	21vs3	down	protein_coding
Aldh1a1	2733.54266552424	1.23333789686978	0.124541278825587	1.00947390283212e-23	21vs3	up	protein_coding
Amhr2	111.867509386082	0.863313417722852	0.206119481682532	2.51328524921854e-06	21vs3	up	protein_coding
Amy1	290.723524141879	1.11770221044445	0.15392940390124	3.21861673131348e-14	21vs3	up	protein_coding
Anapc5	5954.27985154842	0.259735951499223	0.0708046111274296	2.096742004295e-05	21vs3	up	protein_coding
Angel1	151.550909136951	0.457172520719485	0.163483086592366	0.000582703514451043	21vs3	up	protein_coding
Ankrd12	166.642565207963	0.441475177467346	0.194874256667227	0.00298851083007207	21vs3	up	protein_coding
Ano5	1095.47047153796	-0.342192103191534	0.0837142737777867	3.58658982893863e-06	21vs3	down	protein_coding
Anxa7	577.157118371065	0.519313631537992	0.104024782392085	4.00525827310275e-08	21vs3	up	protein_coding
Aplnr	191.477879028677	-1.02855447677305	0.336486459451895	0.000246698316678408	21vs3	down	protein_coding
Aplp2	2036.04324264283	-0.165733145644874	0.069318847316828	0.00214363605705334	21vs3	down	protein_coding
Arhgap20	385.096246926018	-0.448318156278492	0.171875170933863	0.00114764110779046	21vs3	down	protein_coding
Arhgap44	178.008153082435	0.562659377990416	0.17433492219012	0.000127929694206202	21vs3	up	protein_coding
Arhgef17	937.765379473933	0.345243757724294	0.125169310854871	0.000688770406238794	21vs3	up	protein_coding
Arhgef7	502.554661599624	-0.268904420075093	0.109756719458074	0.00175132917349244	21vs3	down	protein_coding
Arl8b	1823.79168459738	0.232817347488051	0.0730089416036395	0.000141593980447665	21vs3	up	protein_coding
Arpp19	669.961906326965	0.26488331554092	0.0957533453615831	0.000661775260889332	21vs3	up	protein_coding
Arpp21	77.8183946531596	-0.662329464499498	0.312854076318184	0.00441151068112188	21vs3	down	protein_coding
Asb15	533.52588274454	0.53994859939012	0.205256524410075	0.00104229033712409	21vs3	up	protein_coding
Asph	1451.84625917666	-0.18677880021713	0.0887374315172083	0.00468935894628012	21vs3	down	protein_coding
Aspscr1	315.739194094818	0.259723989976118	0.120183161141308	0.00386822866394134	21vs3	up	protein_coding
Asrgl1	509.763431269878	0.202743665133527	0.0853511059164921	0.00224985992224583	21vs3	up	protein_coding
Atf7	367.051999021251	-0.291541462901361	0.124649451872104	0.00241957386890187	21vs3	down	protein_coding
Atg4a	279.9695165514	0.316145526051617	0.107977132706462	0.000392505114624572	21vs3	up	protein_coding
Atp13a2	428.295387750689	-0.310288573576578	0.145332040941797	0.00410926796158808	21vs3	down	protein_coding
Atp1b2	2642.59920097754	-0.368213280036274	0.151202948303947	0.00189694478258192	21vs3	down	protein_coding
Atp6v1d	627.612150695609	0.175124812721244	0.0722870474284316	0.00201010844544956	21vs3	up	protein_coding
Atp6v1g1	1205.99066085151	0.213262796084713	0.101941812313325	0.00491231158957189	21vs3	up	protein_coding
Atp6v1h	212.694972574463	0.278204379765153	0.11413610150761	0.0018807806121591	21vs3	up	protein_coding
B230312C02Rik	221.81977787261	-0.830721249848463	0.39380545919713	0.0045783443549285	21vs3	down	lncRNA
Bcas2	320.561207538087	0.280164631835357	0.0967975094802156	0.000445528084354368	21vs3	up	protein_coding
Bin1	6170.81441650029	0.183636143156253	0.0661022241558328	0.000626339534457682	21vs3	up	protein_coding
Bmi1	542.123536736002	0.37977780669266	0.122974474878168	0.000213587450357784	21vs3	up	protein_coding
Btbd3	221.230604857719	-0.448843038820788	0.161779707028803	0.000635214088577723	21vs3	down	protein_coding
Btbd7	211.25252832152	-0.32681645642181	0.144154463241989	0.0029666246937968	21vs3	down	protein_coding
C1qtnf6	36.8071732991913	-1.87523290424941	0.446325373210029	2.341160735554e-06	21vs3	down	protein_coding
Cacna1g	20.8989008537796	-1.1859640750818	0.472862800825553	0.00156755580347429	21vs3	down	protein_coding
Cacna2d4	152.872055204694	-0.795504633060417	0.256964949023666	0.000195285419507625	21vs3	down	protein_coding
Cacng1	2122.06218254109	0.521000553782333	0.122425270346739	1.70785207496609e-06	21vs3	up	protein_coding
Cald1	262.10209931123	-0.333551855468223	0.120250332345537	0.000644036267514041	21vs3	down	protein_coding
Camk2b	2370.43927137553	0.535758467016124	0.105399206866026	2.25961662000826e-08	21vs3	up	protein_coding
Capn3	763.301849482694	-0.185049124445613	0.0777503370133291	0.00223196176130472	21vs3	down	protein_coding
Car3	33265.3733741119	0.814221630467325	0.14447820159142	2.22214935024268e-09	21vs3	up	protein_coding
Casq1	31824.4827722975	-0.329457575948376	0.106901760521942	0.00022271356104872	21vs3	down	protein_coding
Cav3	334.567181163264	-0.269617186952345	0.113162686872967	0.00221426657254252	21vs3	down	protein_coding
Cavin2	687.482014178796	-0.313671741211423	0.116816864698219	0.000887393955533071	21vs3	down	protein_coding
Cbr4	211.810495174362	0.253144009371778	0.103270466550726	0.00173518726064355	21vs3	up	protein_coding
Ccdc136	152.344875162844	0.619880362808537	0.208978732168744	0.00033680988262313	21vs3	up	protein_coding
Ccdc85a	283.458895182872	0.636319885150169	0.167529919957763	1.1964445563524e-05	21vs3	up	protein_coding
Ccnd3	271.140447137449	-0.5540027448829	0.141671393281124	7.48615346329395e-06	21vs3	down	protein_coding
Ccndbp1	250.830857662241	0.680541356557673	0.117110826342812	6.02355747012766e-10	21vs3	up	protein_coding
Cd24a	2892.54945138433	0.295950145673613	0.11484643095538	0.0012672961238392	21vs3	up	protein_coding
Cd34	674.761230351497	-0.464393149107693	0.208994208587453	0.00339022441816063	21vs3	down	protein_coding
Cd3e	15.5445399934925	1.60688709766146	0.492783350372278	0.000121563316592557	21vs3	up	protein_coding
Cd81	1501.21656867469	-0.194850762442489	0.0865098303368793	0.00314148854059721	21vs3	down	protein_coding
Cdh4	89.2348814162567	0.89593771636337	0.414804495264908	0.00392055039229983	21vs3	up	protein_coding
Cdk18	134.164662845775	0.767471193562693	0.174161050625265	7.678879536281e-07	21vs3	up	protein_coding
Cdk5rap3	265.108868025446	0.269787100544832	0.106903321331133	0.00151316338224057	21vs3	up	protein_coding
Cdkl2	55.8239965540457	0.799929579575309	0.216131371037521	1.71331190207262e-05	21vs3	up	protein_coding
Cdkn2aipnl	382.19007907149	0.365143517147793	0.134825380116201	0.000805285861673932	21vs3	up	protein_coding
Ces1d	412.035259899942	1.00482685609177	0.226735370122673	5.15533366254196e-07	21vs3	up	protein_coding
Chodl	102.764712686895	-0.488047459290687	0.225023695453919	0.00376366308172449	21vs3	down	protein_coding
Ciart	75.3990584780836	2.03021830671503	0.619521878336546	0.000110309694268768	21vs3	up	protein_coding
Cilp2	83.5000447812808	-2.34718638784169	0.431140415422878	4.51541942864875e-09	21vs3	down	protein_coding
Ckmt2	20849.430724329	-0.334306050514875	0.106979271377012	0.000177569202305474	21vs3	down	protein_coding
Clec11a	26.8854745056713	-0.912894588878714	0.418783717585138	0.0036608589955426	21vs3	down	protein_coding
Clint1	658.211019409086	0.198155197131026	0.0945298480630623	0.00482838637902287	21vs3	up	protein_coding
Cltb	1069.31153293573	0.31146854078881	0.0858075187591699	2.41471193283584e-05	21vs3	up	protein_coding
Cmya5	12441.8308334757	0.238930610250773	0.0981750592842006	0.00191310515783954	21vs3	up	protein_coding
Cnbp	7485.89448447278	0.153363054527558	0.058775365434891	0.00112404408081119	21vs3	up	protein_coding
Cobl	696.283439791559	0.180949405218357	0.082966839607681	0.00363528173671045	21vs3	up	protein_coding
Cog6	1581.17424399293	0.397868586497736	0.0930347939764848	1.56730814677098e-06	21vs3	up	protein_coding
Col11a2	38.0607618472748	-1.22194295819847	0.465261293433209	0.00106537143568984	21vs3	down	protein_coding
Col15a1	161.343121068208	-0.857509733359166	0.212747209122746	5.50981270618287e-06	21vs3	down	protein_coding
Col1a1	3506.01569052798	-3.20948954651761	0.535736327801947	2.58027039804772e-10	21vs3	down	protein_coding
Col1a2	2742.26814386047	-2.59435676888338	0.450131181483861	9.8541836194309e-10	21vs3	down	protein_coding
Col22a1	119.385595555359	-0.986890310387639	0.290793157950984	6.0279322307076e-05	21vs3	down	protein_coding
Col4a1	1034.81231664864	-1.01789029565327	0.20794787557759	8.31322223667133e-08	21vs3	down	protein_coding
Col4a2	1042.17025230835	-0.89480651961514	0.180829010117964	6.46952820530303e-08	21vs3	down	protein_coding
Col5a1	205.267509090437	-1.37547287516529	0.367342890684192	1.54426599711779e-05	21vs3	down	protein_coding
Col5a2	292.728286618604	-1.27211147004782	0.425391622680986	0.000302062544725127	21vs3	down	protein_coding
Col5a3	306.149322910111	-1.12052813231922	0.295965016302277	1.3937585628885e-05	21vs3	down	protein_coding
Col6a1	864.413618609855	-1.24832472517339	0.308154773620647	4.3937706465128e-06	21vs3	down	protein_coding
Col6a2	674.7084150181	-1.35771118783111	0.2936192798551	2.19049191719002e-07	21vs3	down	protein_coding
Col6a3	348.202140739879	-0.924463082955176	0.287688759387626	0.000134460025721776	21vs3	down	protein_coding
Cpe	3126.65225276599	0.224641072047339	0.0625034144200391	3.20229129033932e-05	21vs3	up	protein_coding
Creb3l1	51.7286264655187	-0.772352973526559	0.306115515762468	0.00153995871211621	21vs3	down	protein_coding
Creg1	719.271137108896	0.262336115828828	0.125048416543095	0.00480041386016192	21vs3	up	protein_coding
Crip2	483.374340625518	-0.258764204208876	0.107690332663052	0.00212614903561645	21vs3	down	protein_coding
Cry2	640.877750638601	0.8290296804879	0.17358833426111	1.15513304580536e-07	21vs3	up	protein_coding
Cryl1	52.24318595552	0.510259936912132	0.235501249746191	0.00381567182731481	21vs3	up	protein_coding
Csde1	17003.1259255358	0.209446945822429	0.0841613914834677	0.00161132429476277	21vs3	up	protein_coding
Ctnnbl1	169.145534885334	0.372024285356686	0.141145458357046	0.00100775325099064	21vs3	up	protein_coding
Cul1	1103.32078173895	0.157833680571256	0.0724810382352794	0.0037118790873985	21vs3	up	protein_coding
Cyp4f39	342.445592030123	0.430794378943401	0.191751094577986	0.00318609865441132	21vs3	up	protein_coding
D430041D05Rik	58.3662035944836	0.622566167870044	0.223589588354085	0.000608670482456526	21vs3	up	protein_coding
D830024N08Rik	83.0474025420124	-0.731513949119972	0.273079875725505	0.000908234656826674	21vs3	down	lncRNA
Dcakd	210.583022630562	-0.97716401359907	0.183022480109288	6.02274291908717e-09	21vs3	down	protein_coding
Dcxr	69.8875035689551	0.758170344323853	0.257705139306965	0.000367146939918672	21vs3	up	protein_coding
Ddah1	135.690169900586	0.614730002713343	0.26894717522581	0.00274844655765551	21vs3	up	protein_coding
Ddx24	645.058505499115	0.25498083334039	0.0995600221491147	0.00129305528015003	21vs3	up	protein_coding
Ddx50	440.270756559786	0.190645601855267	0.0733678830695626	0.00121827556183555	21vs3	up	protein_coding
Dennd1a	376.600799033144	0.257330860619679	0.0866297094545784	0.000325035916566433	21vs3	up	protein_coding
Dennd4b	1244.77705768687	-0.305851731985297	0.115799138810881	0.000984794778345416	21vs3	down	protein_coding
Des	35188.508373757	0.246821950057601	0.083740298729082	0.000354753551944733	21vs3	up	protein_coding
Dglucy	500.169857293952	0.455647828810173	0.178428595709488	0.00139600585153948	21vs3	up	protein_coding
Dhrs7c	788.258596828898	-0.276782320711789	0.088729964433185	0.000181880424331339	21vs3	down	protein_coding
Dkk3	586.29135419155	2.42236757073019	0.559190240793802	1.33347373406649e-06	21vs3	up	protein_coding
Dlat	3530.47856381471	-0.176986534909995	0.0837678838632905	0.00449499489663843	21vs3	down	protein_coding
Dlst	4254.86370890741	-0.184268335542351	0.0723980944191891	0.00143458063601141	21vs3	down	protein_coding
Dnajb6	566.858106973866	0.332680052421986	0.0790098398075423	2.17575368714554e-06	21vs3	up	protein_coding
Dnmt3a	791.218525608691	-0.568984968267578	0.126367495836322	3.70521799643737e-07	21vs3	down	protein_coding
Dstn	258.263513367472	-0.366718420456611	0.135296236263233	0.000785256443315371	21vs3	down	protein_coding
Dtnbp1	525.573721780413	0.462490399571452	0.081464417226334	1.29384730642157e-09	21vs3	up	protein_coding
Ech1	2072.25266697094	0.244517873979913	0.0981798802674906	0.00159655379913193	21vs3	up	protein_coding
Echdc2	100.085431497235	0.517098059863711	0.192342058730379	0.000866803877584872	21vs3	up	protein_coding
Eda2r	170.907726104382	1.0280015117595	0.345217409299164	0.000319139005517855	21vs3	up	protein_coding
Eepd1	1519.42398120661	0.442213881630797	0.178942848060816	0.00165661213578801	21vs3	up	protein_coding
Ehd2	595.533711048389	-0.392144603438095	0.138375025334158	0.000541514438744654	21vs3	down	protein_coding
Eid1	132.678891468756	-0.548476755434746	0.151929103821393	2.86109395113235e-05	21vs3	down	protein_coding
Eif3e	737.278172814799	0.28112867016139	0.0926319485820402	0.000280789351547823	21vs3	up	protein_coding
Eif5b	396.641083989827	0.243773999485554	0.107654359227161	0.00303208148060394	21vs3	up	protein_coding
Elf3	15.5627736966783	2.4867456766193	0.526175710339093	1.57610795450894e-07	21vs3	up	protein_coding
Elmo3	31.3588297145686	0.891214528114332	0.415176869226214	0.00399973892979244	21vs3	up	protein_coding
Eln	148.046410100364	-0.742490435699131	0.320157266579516	0.00257896346088429	21vs3	down	protein_coding
Elovl1	88.1277056633087	-0.528912994867927	0.223993924055881	0.00232395462160733	21vs3	down	protein_coding
Elovl5	116.118865434374	-0.5418415732179	0.223542620535917	0.00197752895374154	21vs3	down	protein_coding
Emilin1	113.518994204523	-0.675011795241859	0.307637685734905	0.00355968822780466	21vs3	down	protein_coding
Emp1	170.657199339946	-0.631816498009434	0.26492721802199	0.0021789143142402	21vs3	down	protein_coding
Enpp5	247.698158578921	0.422898019116601	0.117326716047115	3.08657537047474e-05	21vs3	up	protein_coding
Entpd1	124.683495915219	-0.491164229723279	0.135560076957425	2.63701961420412e-05	21vs3	down	protein_coding
Epb41l5	79.8143859711768	0.793519496680798	0.195963334950247	4.67024942904865e-06	21vs3	up	protein_coding
Etf1	811.273063176628	0.212592244669886	0.071622178673771	0.000330927809781125	21vs3	up	protein_coding
Exoc7	770.170131622119	-0.24491730871023	0.0973187801385006	0.00155357319660423	21vs3	down	protein_coding
Fbln2	1052.20400625506	-0.417704980020437	0.152243840734592	0.000716489906966917	21vs3	down	protein_coding
Fbp2	464.866353420487	0.492508995221168	0.19238866165643	0.00131893985688853	21vs3	up	protein_coding
Fbxl4	337.76239434103	0.725153469603885	0.109386391251476	2.783329090029e-12	21vs3	up	protein_coding
Fbxo21	238.460042535974	0.333652668481359	0.154434852305816	0.00389442393055746	21vs3	up	protein_coding
Fcgrt	403.946751548993	-0.493929736612918	0.137897481228155	3.32277315137097e-05	21vs3	down	protein_coding
Fech	2716.56128054117	0.132131951154268	0.0624930179487885	0.0044671404279317	21vs3	up	protein_coding
Fem1b	139.533331187869	-0.430997760535339	0.199772069929899	0.00397278592471478	21vs3	down	protein_coding
Fez1	56.7396251152332	0.782888418783061	0.242599067144136	0.000131117875920509	21vs3	up	protein_coding
Fggy	92.9716296823283	0.601023726310027	0.194564142214225	0.000209055703409968	21vs3	up	protein_coding
Flot1	591.234373684951	0.228170206812116	0.0943113289718967	0.00204272887757106	21vs3	up	protein_coding
Fto	1220.4077067729	0.142822924195715	0.0672694922487604	0.00435573919893159	21vs3	up	protein_coding
Fut8	351.474874742551	0.266270212238575	0.0987765769598454	0.000835901609528365	21vs3	up	protein_coding
Gaa	4817.14131341849	0.312223120062751	0.0928085539035366	6.49456934792967e-05	21vs3	up	protein_coding
Gca	90.2950217866666	1.08713754021708	0.228094622201905	1.34659703603389e-07	21vs3	up	protein_coding
Gcnt2	149.195046387706	0.643044138491358	0.219897012313053	0.000398855932005362	21vs3	up	protein_coding
Gfra2	28.853281776912	-0.79001070962376	0.334366974054506	0.00226849702210278	21vs3	down	protein_coding
Ggnbp2	360.077896002526	0.236173698762132	0.109234737588824	0.00384196593435754	21vs3	up	protein_coding
Glod4	248.677437070838	0.228858531234396	0.10326889743287	0.00343723446520926	21vs3	up	protein_coding
Glud1	1674.25987465208	-0.171563941225616	0.063443758345464	0.00081535615473836	21vs3	down	protein_coding
Gm11451	27.3760760618904	-0.884978359389294	0.305976537294021	0.00045225554617076	21vs3	down	processed_pseudogene
Gm12240	15.6746062757206	3.52234238946421	0.632865652989405	3.2674836498341e-09	21vs3	up	processed_pseudogene
Gm33432	66.4708180374909	-0.615457018132647	0.235914390011238	0.00113587374242285	21vs3	down	lncRNA
Gna12	419.689428618879	-0.435045712735455	0.143224273367039	0.000275909514369591	21vs3	down	protein_coding
Got2	6127.80777153505	-0.186074876463282	0.0760028891406978	0.00176747816433245	21vs3	down	protein_coding
Gpatch1	91.1782768676937	0.394929862559964	0.187024831220405	0.00455053955352489	21vs3	up	protein_coding
Gpx3	3289.24357997937	0.524976691638496	0.222223626851419	0.00228705426476538	21vs3	up	protein_coding
Gpx4	2206.0110247643	0.346193452079734	0.0990505044660504	4.07777419275861e-05	21vs3	up	protein_coding
Grin3b	9.8586345110601	1.95750374882188	0.58208186022322	6.73565672608183e-05	21vs3	up	protein_coding
Grina	2083.45902067272	0.372736295880178	0.0719661876116732	1.24977987558867e-08	21vs3	up	protein_coding
Gsr	379.803777003842	0.283889964135454	0.124630826726766	0.00279196908004161	21vs3	up	protein_coding
Gsta4	85.0475327809028	0.560006682114463	0.214121637979467	0.00110041437323344	21vs3	up	protein_coding
Gstm2	454.61788809756	0.555069058932907	0.167793148432609	8.80599367887648e-05	21vs3	up	protein_coding
Gstm5	508.987995266025	0.207907996037824	0.0914195307450845	0.00285757404066089	21vs3	up	protein_coding
Guk1	375.911600374232	0.286550698004586	0.0922345808963126	0.000190687617522622	21vs3	up	protein_coding
H2-Q6	171.211407607141	1.27904886371384	0.395219343088605	0.000124705421928525	21vs3	up	protein_coding
H2-Q7	102.672855919328	1.02154950932418	0.424504525957367	0.00209253543393342	21vs3	up	protein_coding
Hacd1	441.655262651979	-0.91897215286356	0.16360776312702	2.54811757893367e-09	21vs3	down	protein_coding
Hdgf	2541.08006803637	0.12710922132692	0.0601879071362143	0.00452281670012122	21vs3	up	protein_coding
Helb	53.396081503119	-0.65900496369643	0.213723855068376	0.000218161009015563	21vs3	down	protein_coding
Homer2	268.955781183112	-0.593269262825642	0.146711604835995	4.94753191687174e-06	21vs3	down	protein_coding
Hook1	244.199980371025	0.594433154352816	0.234457339507582	0.00148635505786892	21vs3	up	protein_coding
Hsd17b7	79.7476156724734	0.563089547733934	0.20740445974064	0.000775201803428823	21vs3	up	protein_coding
Hsf4	82.0534499120368	0.622214289592545	0.233115043594044	0.00093995489568947	21vs3	up	protein_coding
Hspg2	1014.45936103913	-0.325042657685924	0.115442338687684	0.000557313830709669	21vs3	down	protein_coding
Htatip2	81.6683175097748	0.51341296567882	0.242511899299019	0.00438368561483294	21vs3	up	protein_coding
Igf1	185.98078784038	-1.43364804458053	0.288911101618179	5.63299519694633e-08	21vs3	down	protein_coding
Igfals	41.7478616395531	-0.697420007962302	0.332787046847738	0.00485628988203872	21vs3	down	protein_coding
Igfbp3	227.920640843328	-0.392726384115034	0.175413094711759	0.00327620085607423	21vs3	down	protein_coding
Igfbp7	975.935658715526	-0.40204940856042	0.121946046880084	9.62858680864181e-05	21vs3	down	protein_coding
Ighg2c	48.5812387313181	3.06108210543478	0.587657324524804	9.08927707874178e-09	21vs3	up	IG_C_gene
Ighm	1098.50019234828	1.27958725751959	0.457804414146383	0.000591228357134755	21vs3	up	IG_C_gene
Il15	88.7406795122508	0.654134004042374	0.185501863748722	3.74702781292867e-05	21vs3	up	protein_coding
Il3ra	14.8873823249411	-1.14592990608934	0.448951739500731	0.00140871422233891	21vs3	down	protein_coding
Ildr1	18.0028334075005	1.90862467435512	0.581935675069014	0.000104684726358809	21vs3	up	protein_coding
Irs1	562.626827804926	-0.576065060745368	0.233334362772638	0.00168746225920689	21vs3	down	protein_coding
Irx3	62.1726898435351	0.858415658330712	0.259464756559286	8.53337160949922e-05	21vs3	up	protein_coding
Itgb5	1349.63981248767	0.323756743652702	0.103980861616329	0.000186246075488952	21vs3	up	protein_coding
Itgbl1	122.898715726923	-0.716817648407842	0.315242594005489	0.00287936600240635	21vs3	down	protein_coding
Itm2a	1242.2725524393	-0.745235989307921	0.19196265724392	8.46737306481409e-06	21vs3	down	protein_coding
Itpr1	365.571238307686	0.610574710374456	0.148136739460177	3.33374935661155e-06	21vs3	up	protein_coding
Jag1	181.634328176122	-0.619569807315531	0.20894571903945	0.000342658280399804	21vs3	down	protein_coding
Kars	1337.05816494665	0.165688067258465	0.0710810115136076	0.00245922668888891	21vs3	up	protein_coding
Kcmf1	2621.67203590912	0.333061971661138	0.108948996513334	0.000241906770775866	21vs3	up	protein_coding
Kctd17	72.8607577848962	-0.648776909934643	0.251406449266651	0.00125486487074312	21vs3	down	protein_coding
Kera	61.3498945701211	-2.13387853008975	0.38441189149451	3.68797612760093e-09	21vs3	down	protein_coding
Klhdc3	1214.09319807256	-0.347032807107509	0.078395752504666	5.97633794029845e-07	21vs3	down	protein_coding
Klhl23	141.630311284383	-0.533861822291505	0.162120095761374	9.90398869312664e-05	21vs3	down	protein_coding
Krt18	19.6749683697779	5.25428863059445	1.27361147000515	3.11584994776722e-06	21vs3	up	protein_coding
Lama5	252.812256453048	0.353067438164615	0.155159718016541	0.00283569878791884	21vs3	up	protein_coding
Lamb1	228.041041483956	-0.601311904560148	0.230858726694521	0.0011712722387547	21vs3	down	protein_coding
Lamc1	627.118677625137	-0.571921205977787	0.12563382447713	3.08323870482319e-07	21vs3	down	protein_coding
Lamp1	6745.71217605045	0.142155003631112	0.0582692231091688	0.00183231814176314	21vs3	up	protein_coding
Lmod3	510.424529369666	-0.368234513451057	0.158699375858293	0.00255897741745182	21vs3	down	protein_coding
Lonp2	783.063203622307	0.287046282230851	0.0900456779830853	0.000145189236215539	21vs3	up	protein_coding
Lox	141.274942865529	-1.29902085118746	0.434693503553969	0.000307705265041261	21vs3	down	protein_coding
Ltbp1	200.826539644961	-0.369494126831164	0.159038503950044	0.00251894448773282	21vs3	down	protein_coding
Ltbp4	1617.44300447401	-0.436250616147151	0.112471751723769	8.96769543867301e-06	21vs3	down	protein_coding
Ltbr	252.201629373882	-0.268253564105332	0.119994532462243	0.00332123478345719	21vs3	down	protein_coding
Lynx1	992.654278867293	-0.418556044567923	0.0909068764643017	2.5843085036894e-07	21vs3	down	protein_coding
Lypd6	19.6823539037333	0.827459956486751	0.3939106374026	0.00477247835925083	21vs3	up	protein_coding
Maob	319.309672639925	0.811387863125784	0.132361306028781	7.7498485689629e-11	21vs3	up	protein_coding
Map2k3	2470.80496832634	-0.402137628498443	0.0829919756998788	9.65062088115975e-08	21vs3	down	protein_coding
Map2k5	296.6499959634	-0.195867468377171	0.093026320808545	0.00466160110001062	21vs3	down	protein_coding
Map4	5231.51773648389	0.203957240280845	0.072024050296547	0.000549189208614237	21vs3	up	protein_coding
Map4k4	95.8304852761364	-0.492196671847519	0.15912628095894	0.0001998809971899	21vs3	down	protein_coding
Map7	70.3073198341406	0.773166341827592	0.284013225809486	0.000745438387851523	21vs3	up	protein_coding
Mapre3	1025.42989454051	0.295341027133877	0.0747038828750913	6.1852724779415e-06	21vs3	up	protein_coding
March7	384.281786835609	0.30055692776656	0.130818732708348	0.00266238915863917	21vs3	up	protein_coding
Matr3	712.622944493974	0.17668493778224	0.0844649315428074	0.00494022618304076	21vs3	up	protein_coding
Mavs	813.26848097551	-0.242631587110264	0.0944379709450105	0.00128001752770489	21vs3	down	protein_coding
Mdga1	275.654463750346	-0.632695705534874	0.278554722430736	0.00292289229603064	21vs3	down	protein_coding
Mef2c	4308.06679648411	0.148371638376104	0.0696661090887389	0.00427349328437749	21vs3	up	protein_coding
Metap1	838.393531756914	0.167207266486774	0.0576266258576161	0.000432188351134329	21vs3	up	protein_coding
Mettl21c	364.026594306723	-0.915452283714841	0.216729466821721	2.01332225823507e-06	21vs3	down	protein_coding
Mfap5	165.674018923031	-0.944070780027216	0.386971454683265	0.00181603803313809	21vs3	down	protein_coding
Mfsd4a	202.335153351782	0.41699425058796	0.185374652453479	0.00316373767638717	21vs3	up	protein_coding
Mfsd6	112.248410627287	-0.416152305889785	0.150560494008862	0.000670725961046019	21vs3	down	protein_coding
Mgl2	46.7110865284138	-1.44537992625205	0.426678009403693	6.25110753555841e-05	21vs3	down	protein_coding
Mgst1	345.43550967076	0.41200568071084	0.144870743156906	0.000495297832767567	21vs3	up	protein_coding
Mib1	808.599979138529	1.46672367840588	0.217237529832929	1.02300336382546e-12	21vs3	up	protein_coding
Mlf1	1204.80335485081	-0.368495424601409	0.155999408992751	0.00230552537082547	21vs3	down	protein_coding
Mmp15	295.904252431641	-0.382544402835611	0.146952787249592	0.00118303645101814	21vs3	down	protein_coding
Mob1a	221.894120955245	-0.393907187129008	0.184664709031516	0.0041641933664383	21vs3	down	protein_coding
Mocos	59.9139070605332	0.613793104125851	0.199541996076341	0.000227329436688295	21vs3	up	protein_coding
Mospd1	1051.46534688448	0.250253560563013	0.0861146653252219	0.000418878451834557	21vs3	up	protein_coding
Mpnd	493.417734305728	-0.249714671440494	0.113865689710674	0.0035844931907506	21vs3	down	protein_coding
Mpzl3	39.2987674896244	0.980719316460623	0.359315059739044	0.00073553313569626	21vs3	up	protein_coding
Mr1	261.312860170555	0.331173534877339	0.147911895627201	0.00325366787110101	21vs3	up	protein_coding
Mrc2	103.58214448063	-1.0120940516131	0.341935881736561	0.000348579394225236	21vs3	down	protein_coding
Mrm1	140.231479214964	-0.39327648488545	0.172672834184279	0.00281381077786223	21vs3	down	protein_coding
Mrpl3	433.152327984121	-0.206442268901121	0.0922254979105728	0.00329865778378918	21vs3	down	protein_coding
Mrpl37	997.129542416797	-0.155881951602394	0.0727675475402569	0.00402696716738319	21vs3	down	protein_coding
Mrps2	210.007563612229	-0.294782965137338	0.112014328504711	0.00103079256527608	21vs3	down	protein_coding
Msl3	271.418408941607	-0.342026780273489	0.133733353872551	0.00133189728503611	21vs3	down	protein_coding
Msrb3	1145.78712608954	0.305957362021504	0.138899263620414	0.0034853956028927	21vs3	up	protein_coding
Mss51	860.192042922048	1.48655188123674	0.450795266762854	9.35416209251493e-05	21vs3	up	protein_coding
Mtap	174.997577173583	0.289265380335265	0.117494659306914	0.00170319066866556	21vs3	up	protein_coding
Mtfp1	676.410121073808	-0.329656762161971	0.104984415574494	0.000169094287215284	21vs3	down	protein_coding
Mtmr2	263.413443528666	-0.272784673587899	0.1200218141097	0.00290112917357924	21vs3	down	protein_coding
Mvp	398.192761300645	0.502111224985246	0.101480433874383	7.26560327023056e-08	21vs3	up	protein_coding
Myh9	211.205098268924	-0.496492490401226	0.184110271070448	0.000825647448624989	21vs3	down	protein_coding
Naa50	4073.90626868229	0.347761296148726	0.102387569601523	5.80747802093209e-05	21vs3	up	protein_coding
Nars	1027.08736220469	0.210581298497021	0.0658236755763936	0.000137970488700854	21vs3	up	protein_coding
Nek5	15.7789082832783	1.33668999851969	0.523388953628743	0.00137046634602649	21vs3	up	protein_coding
Nek6	225.420747433137	0.473341779775298	0.163975624879497	0.00045907984643372	21vs3	up	protein_coding
Nfkbib	343.939270381571	0.38940039601618	0.12726583814768	0.000232220081382279	21vs3	up	protein_coding
Nid1	861.036291769144	-0.794321492919921	0.215732088145047	1.90374620235571e-05	21vs3	down	protein_coding
Nmd3	334.507986027313	0.216731851283481	0.0890636376019673	0.00194517446538963	21vs3	up	protein_coding
Nmrk2	3127.03125023563	0.946576786014513	0.330597271971488	0.000487528422310065	21vs3	up	protein_coding
Nol3	414.318214459831	0.366864110520801	0.131591079747709	0.000599925547646897	21vs3	up	protein_coding
Notch3	278.888215466908	-0.32237776825504	0.139948272513936	0.00262017133118221	21vs3	down	protein_coding
Nploc4	1784.607286879	0.33372840482531	0.0828125945141892	5.78620423880118e-06	21vs3	up	protein_coding
Nqo1	221.207935447966	0.678717151177232	0.166915190112042	4.11231113713945e-06	21vs3	up	protein_coding
Nrep	952.298140991694	-1.21620348943701	0.171609318428738	1.25447288627351e-13	21vs3	down	protein_coding
Nsmf	145.536523866897	-0.502078914550513	0.179286307745931	0.000574153707458686	21vs3	down	protein_coding
Ociad2	461.580279815899	0.658578602784071	0.107092329468625	4.13360339921733e-11	21vs3	up	protein_coding
Ogdhl	15.3134678630275	2.06106299711392	0.505411497985317	3.84505979348038e-06	21vs3	up	protein_coding
Ogfod2	133.282916920337	0.423192479401422	0.190681367121602	0.00341365432702889	21vs3	up	protein_coding
Olfml3	148.273566391182	-0.890598868988772	0.350642191415625	0.00147328455992817	21vs3	down	protein_coding
Ostn	191.99513713996	1.95161501992166	0.322652523755888	1.31897209017438e-10	21vs3	up	protein_coding
Otub2	189.134344072562	0.726378395660984	0.240273132686855	0.000285868194078667	21vs3	up	protein_coding
P2ry1	154.478985994111	-0.620551941050505	0.232458296703359	0.000929392353889743	21vs3	down	protein_coding
P3h3	71.0187128781035	-0.832026705872703	0.315867221283257	0.00101925950508764	21vs3	down	protein_coding
Pabpc1	366.402766005256	-0.520510471833985	0.150000630835504	4.25909480959018e-05	21vs3	down	protein_coding
Pacsin3	2089.96524794309	0.152340072265342	0.0654419109995152	0.00247912152678995	21vs3	up	protein_coding
Palld	772.783812362856	-0.646443932887595	0.11205041363043	8.01150709067515e-10	21vs3	down	protein_coding
Pcolce	366.689954530157	-0.927443666461807	0.267629653824078	4.61734761235721e-05	21vs3	down	protein_coding
Pcsk5	49.9218522348606	-1.04900481305299	0.403584787449777	0.00120653494067986	21vs3	down	protein_coding
Pde7a	843.206947363995	0.696499429815904	0.154915671687187	4.32358104319677e-07	21vs3	up	protein_coding
Pdgfrl	29.7862082720106	-1.60975428983232	0.323863637183319	4.82165403897022e-08	21vs3	down	protein_coding
Pdlim1	303.796402465785	-0.587753417814762	0.20259702069886	0.000438795346488503	21vs3	down	protein_coding
Pdp1	1262.55617443853	0.516441242227459	0.225833703278143	0.00272688424600705	21vs3	up	protein_coding
Pfkm	47005.3642442175	0.1470934069782	0.0611599813105073	0.00210932080177444	21vs3	up	protein_coding
Phf10	544.925810557279	0.17495814029958	0.0810547618323353	0.00394668021187194	21vs3	up	protein_coding
Phf14	158.989088659009	0.312637404474844	0.133628391430972	0.00240013427742477	21vs3	up	protein_coding
Phf20	269.27166152904	0.282506665548742	0.118568538611093	0.00219663663493982	21vs3	up	protein_coding
Pkd2	198.218226758021	-0.511433146723322	0.190161522126041	0.000856490824370301	21vs3	down	protein_coding
Pkig	550.181995562419	0.206468846912868	0.0914333145278306	0.00309749493116035	21vs3	up	protein_coding
Pkn1	321.520401978001	-0.26060091625593	0.113778434481349	0.00270529596239905	21vs3	down	protein_coding
Pkp2	59.8065669623463	0.848596154359771	0.298671380389238	0.000510759242002686	21vs3	up	protein_coding
Pla2g7	687.945900009677	0.735160468670436	0.18861963096564	7.96397696900433e-06	21vs3	up	protein_coding
Plbd2	844.272138897585	0.258726369045505	0.0850807629455449	0.000266115362126223	21vs3	up	protein_coding
Pld5	45.6854229147911	1.5136943121824	0.298235857313828	3.24523520831451e-08	21vs3	up	protein_coding
Plekhb1	754.522565911974	0.908158686668186	0.113090095998677	1.2149556778756e-16	21vs3	up	protein_coding
Plekhg2	114.070165410499	-0.459434113353978	0.211329219959228	0.00373760635908151	21vs3	down	protein_coding
Plod1	429.82337617519	-0.42185936530869	0.107262730702048	7.02697684913932e-06	21vs3	down	protein_coding
Plxna1	155.779223006847	-0.474127577680753	0.179194432014043	0.000961934470466628	21vs3	down	protein_coding
Plxnb2	148.163638924295	-0.734112466886215	0.295985807874015	0.00164113857878937	21vs3	down	protein_coding
Podxl2	620.318742168143	0.306697566200233	0.125386714112443	0.00179966250651529	21vs3	up	protein_coding
Polr2m	2907.16312661665	-0.204963543036992	0.0698394508828688	0.000373466188096817	21vs3	down	protein_coding
Pou4f1	45.2993252631862	0.897220382320929	0.271356106359149	9.07669951690083e-05	21vs3	up	protein_coding
Ppp1r1a	249.283444254488	0.677944667076616	0.238886436153729	0.000518510553082582	21vs3	up	protein_coding
Prkcq	1015.30845002204	0.409040393684504	0.0804931711896545	2.75798400257946e-08	21vs3	up	protein_coding
Prkcz	58.6439685327013	1.98655805659192	0.468731066093821	1.85722737848625e-06	21vs3	up	protein_coding
Prpf40a	300.868227555003	0.27164405631612	0.104375042906342	0.00119474825083189	21vs3	up	protein_coding
Prpf6	467.607472036566	0.196786186167125	0.0932901308988034	0.00460603617808731	21vs3	up	protein_coding
Prrc1	371.09074411281	-0.242147250763262	0.104683853204099	0.00259927367484366	21vs3	down	protein_coding
Psma6	1060.61698019016	0.122823375768717	0.0573569006730802	0.00405414563006613	21vs3	up	protein_coding
Psmc2	1040.29866171772	0.195066087668367	0.0727981992978116	0.000897836922533879	21vs3	up	protein_coding
Psmd1	2264.83701632559	0.168213645880515	0.0771767577757762	0.00368634181531796	21vs3	up	protein_coding
Psmd12	1065.94677285954	0.205241073404563	0.0806227824696592	0.00142167670919481	21vs3	up	protein_coding
Psmd2	3821.67069933095	0.220695652567407	0.0768272602574964	0.000472986509602186	21vs3	up	protein_coding
Psmd3	1435.60506875844	0.178081077812529	0.0654297072360183	0.000755287830740882	21vs3	up	protein_coding
Psmd4	1499.16671365144	0.273591025855821	0.0900552713329017	0.000271033010465991	21vs3	up	protein_coding
Psmd6	1357.88206307834	0.145932894358966	0.0598427388663673	0.00186465707185688	21vs3	up	protein_coding
Psme3	738.647447586565	0.199158267544029	0.0726501391983374	0.0007258246774649	21vs3	up	protein_coding
Ptprf	38.1078359028391	-0.865363167121739	0.299936804742025	0.000465884600701111	21vs3	down	protein_coding
Ptx4	27.9444084582876	-1.51215254200418	0.46170292106799	0.000113094324554694	21vs3	down	protein_coding
Rab2a	2855.29983454103	0.35140829398896	0.0800598583053193	9.36622247722074e-07	21vs3	up	protein_coding
Rab3ip	328.147850178328	0.217149899003042	0.102209923161322	0.00432823350956633	21vs3	up	protein_coding
Rab40b	268.562952839662	0.548799145156433	0.173904089772575	0.000161006337399019	21vs3	up	protein_coding
Rab4a	153.113093771061	0.469052766256953	0.135209102533593	4.43820932201802e-05	21vs3	up	protein_coding
Rasd2	691.826335395386	2.28212498055595	0.195588169990093	9.28568887831272e-32	21vs3	up	protein_coding
Rflnb	292.217796422938	-0.65815281368796	0.242237620973033	0.000765243995586264	21vs3	down	protein_coding
Rftn1	232.744831369827	-0.83884821766356	0.194015117791771	1.43742295789216e-06	21vs3	down	protein_coding
Rhpn2	33.1030086649194	1.040111712596	0.314350711194897	8.25725373027181e-05	21vs3	up	protein_coding
Rian	9.70759534644605	-2.05251885653811	0.592613525490991	4.96953679125242e-05	21vs3	down	lncRNA
Riok3	1806.31664053967	0.386007111860397	0.088044059442079	1.02228360565925e-06	21vs3	up	protein_coding
Rmdn1	374.110359113057	-0.248280820536297	0.097671894136318	0.00146036138927961	21vs3	down	protein_coding
Rnf13	590.118710987292	0.209149669448254	0.0915772678212773	0.00277003589295074	21vs3	up	protein_coding
Rora	1209.59621204842	0.290486469167103	0.0887183212002664	0.000115853325666793	21vs3	up	protein_coding
Rorc	1117.47365458016	0.263145807077609	0.0995454012839663	0.000973356483036707	21vs3	up	protein_coding
Rpa1	894.082668574407	0.247446378758004	0.0864009970994806	0.000480279834069653	21vs3	up	protein_coding
Rpl4	3253.43839253746	0.192032397188325	0.062772755037452	0.000237068388096265	21vs3	up	protein_coding
Rprd2	304.350183608868	0.249391045476397	0.11679508385467	0.00408175691710002	21vs3	up	protein_coding
Rrad	105.035425658503	2.94880518026037	0.815025380153469	2.74796825286176e-05	21vs3	up	protein_coding
Samd10	98.1808310163038	1.24638326887078	0.219857710188061	1.58814391579516e-09	21vs3	up	protein_coding
Saraf	2381.73885413774	0.234985756856367	0.0746297678948031	0.000165000418021784	21vs3	up	protein_coding
Sctr	66.7367378912997	0.935393476778549	0.198743606774309	1.82104376350016e-07	21vs3	up	protein_coding
Scube2	28.5432975601973	-1.33929838975688	0.363964031666136	1.99859251546553e-05	21vs3	down	protein_coding
Sec63	318.535505683566	0.279226119862916	0.0926052326194081	0.000291066381754432	21vs3	up	protein_coding
Sel1l3	904.006780376408	-0.268197699869245	0.0943521239388856	0.000503042858131987	21vs3	down	protein_coding
Sept8	173.736614664899	-0.419341793074886	0.15888670455501	0.000996237683885609	21vs3	down	protein_coding
Serpinb6a	2210.4890962992	0.411888216055316	0.121112700072791	5.58625171402986e-05	21vs3	up	protein_coding
Serpinf1	589.491690218001	-0.997833365113653	0.272296214207466	2.19477704008468e-05	21vs3	down	protein_coding
Serpinh1	720.093595562475	-0.958468438707432	0.263467315829217	2.30372598541791e-05	21vs3	down	protein_coding
Sf3b3	312.242319180889	-0.250808046118743	0.103121096494766	0.00196114904674756	21vs3	down	protein_coding
Sh3rf2	272.055740583005	0.832777757404951	0.282867175500094	0.000360954217277969	21vs3	up	protein_coding
Shc2	72.1549224078295	0.832113273947267	0.249062844941118	7.47367701340351e-05	21vs3	up	protein_coding
Slc15a5	114.153191425875	1.16683008705989	0.296316754080422	6.60616713501066e-06	21vs3	up	protein_coding
Slc16a6	67.6190639878763	-0.643333249185881	0.284547303378266	0.00307559098017477	21vs3	down	protein_coding
Slc2a3	99.557213585983	0.882493810461841	0.248916308226291	3.59895977377751e-05	21vs3	up	protein_coding
Slc38a10	693.931783939056	-0.259710365249402	0.101416015855548	0.00130601861492831	21vs3	down	protein_coding
Slc38a4	831.601564668331	-0.585957973634088	0.141527813172455	2.89613031213382e-06	21vs3	down	protein_coding
Slc44a1	557.858202715813	0.290765386737157	0.0992451807113564	0.00037985559797235	21vs3	up	protein_coding
Slc48a1	780.896813388325	-0.148306167015805	0.0631662107477983	0.00236146675795436	21vs3	down	protein_coding
Slf1	99.215527430092	0.550903992820975	0.22638149698956	0.00192918403382167	21vs3	up	protein_coding
Smox	3067.33801232802	-0.774517530954952	0.201836404324415	1.00575066171611e-05	21vs3	down	protein_coding
Smpdl3a	1207.51616933717	0.224877967167223	0.0811110995808507	0.000652833012604189	21vs3	up	protein_coding
Smyd2	2488.52662729043	0.235704740449336	0.09264973121767	0.0014474606554919	21vs3	up	protein_coding
Snap47	408.283088309267	0.229629238273367	0.0929500764216523	0.00167203759163912	21vs3	up	protein_coding
Sncg	40.0242599236434	0.696951327519431	0.291908313198878	0.00216123735242486	21vs3	up	protein_coding
Snx5	778.652784371032	0.231517984779634	0.0790278162753056	0.000386188622127992	21vs3	up	protein_coding
Sorbs2	941.581379513097	0.515858173359828	0.137196039048103	1.46697140093481e-05	21vs3	up	protein_coding
Spag7	1061.45780988402	0.203660089819859	0.0717762193482077	0.000533839838964356	21vs3	up	protein_coding
Sparc	2376.55580068412	-1.6554369978093	0.275898383287552	1.97563560140528e-10	21vs3	down	protein_coding
Spon2	35.067176446358	-1.54141323011991	0.586656860540339	0.00105384724502529	21vs3	down	protein_coding
Spryd7	550.308069117626	0.19765599271929	0.0927045503585241	0.00421887373277166	21vs3	up	protein_coding
Sptbn1	1211.43844622019	-0.244537008261256	0.105064719347701	0.00249893765866679	21vs3	down	protein_coding
Sqor	500.067643097943	0.226552539906295	0.0876612507528257	0.00124252688200342	21vs3	up	protein_coding
Sqstm1	8873.3235794197	0.291014386528752	0.107433074350665	0.000795299567246225	21vs3	up	protein_coding
Srl	12925.638494175	-0.166032074004359	0.0649201687504943	0.00134477236417001	21vs3	down	protein_coding
Ssbp2	196.872641800731	0.276576593880452	0.10293681818585	0.000877103045287497	21vs3	up	protein_coding
Ssc5d	87.3252736905779	-1.13341805781461	0.339617170300303	7.97756196824203e-05	21vs3	down	protein_coding
Sspn	890.787807212514	-0.451608555914312	0.080478250809223	2.85967603886459e-09	21vs3	down	protein_coding
St13	994.405367135587	0.184246386014537	0.0763004203275749	0.00205919863165246	21vs3	up	protein_coding
St3gal5	891.929061682742	-0.39946671882533	0.129285423824745	0.000204487661082768	21vs3	down	protein_coding
St3gal6	1525.38615774337	0.282467617768662	0.0939607530570505	0.000296410830520328	21vs3	up	protein_coding
St6galnac4	271.847982013856	-0.332872139373584	0.158188370574131	0.00471705146125461	21vs3	down	protein_coding
St8sia5	548.040728800013	0.272581225270905	0.118545170116126	0.00264126565556036	21vs3	up	protein_coding
Stab2	187.178120815615	0.870969595731736	0.208289912484832	2.68668667692075e-06	21vs3	up	protein_coding
Stau2	551.754064805041	0.355093018621793	0.0984787837713738	2.97448347391449e-05	21vs3	up	protein_coding
Stom	755.541504429204	0.504516666778873	0.146018532188707	5.1483406563653e-05	21vs3	up	protein_coding
Sugt1	652.812240119128	0.304113770126094	0.104726735567106	0.000425532537377985	21vs3	up	protein_coding
Syngr1	499.921202661214	0.322666430125856	0.0946889885932025	5.3657795311403e-05	21vs3	up	protein_coding
Synrg	440.840330914436	0.267624588508563	0.106980805407062	0.00158179620740978	21vs3	up	protein_coding
Sypl2	5137.33095212112	-0.47393176269487	0.107599911238869	8.50282714363265e-07	21vs3	down	protein_coding
Tada2a	162.001862999666	0.370044579807527	0.161502824074848	0.00268386685708954	21vs3	up	protein_coding
Taf9b	168.484645008946	0.515682002322698	0.139808477828837	1.80802662033985e-05	21vs3	up	protein_coding
Tcea2	58.9911143270549	0.45944954545024	0.211909929102087	0.00378966424786793	21vs3	up	protein_coding
Tceal8	41.1977632049323	-0.967059991052326	0.362624082168525	0.000950535349531836	21vs3	down	protein_coding
Tdrkh	89.5758716432286	1.01558631428687	0.262247482139047	9.47181771606931e-06	21vs3	up	protein_coding
Tdrp	95.7907607535132	0.594176694747634	0.188103898664199	0.000153155269497041	21vs3	up	protein_coding
Tead4	90.3698547389395	0.503464571302777	0.225641743924533	0.00334404255860775	21vs3	up	protein_coding
Telo2	117.646132521597	-0.359643955843866	0.160109174887639	0.0032083812736448	21vs3	down	protein_coding
Tfrc	1358.19882098992	-0.879860425519274	0.318822064719337	0.000679757660013972	21vs3	down	protein_coding
Tgfb3	705.438501427452	0.330304918409983	0.0989528321576078	7.72709043011164e-05	21vs3	up	protein_coding
Thap2	82.7269349224399	-0.557585667744088	0.230409119872826	0.0020264452433594	21vs3	down	protein_coding
Thbs4	1215.46685880395	-0.843822162010968	0.269556978406134	0.000173308280258497	21vs3	down	protein_coding
Thrb	282.028186326303	0.368669734675005	0.112962128095052	0.000118709024288383	21vs3	up	protein_coding
Tie1	534.750518279419	-0.520703013770558	0.119963547712732	1.12720303365441e-06	21vs3	down	protein_coding
Tln2	552.812656131904	-0.31821824600651	0.115787649761022	0.000707166801388811	21vs3	down	protein_coding
Tmco4	194.359173983222	0.394137602477431	0.154336749917535	0.00138327543399798	21vs3	up	protein_coding
Tmed2	1379.40887296303	0.132944167192249	0.0543165991496192	0.00178357164077396	21vs3	up	protein_coding
Tmem132b	56.6187731611304	3.70589237889673	0.414788019902205	6.82237049802829e-20	21vs3	up	protein_coding
Tmem159	111.062331851108	0.473151375617755	0.175625614428989	0.00084614169951799	21vs3	up	protein_coding
Tmem178b	18.3949586912318	-1.10217855909751	0.469857014869294	0.0023806396915739	21vs3	down	protein_coding
Tmem184b	543.147448989706	-0.261157159168634	0.0857327544777039	0.000261206499055787	21vs3	down	protein_coding
Tmem19	236.552442423631	0.452740374370576	0.118219803815516	1.06520728782705e-05	21vs3	up	protein_coding
Tmem248	794.689686281596	0.158464870570093	0.0724519585262287	0.00360968128463483	21vs3	up	protein_coding
Tmem37	534.122885974583	1.53952045343121	0.192805257897609	2.37893344803713e-16	21vs3	up	protein_coding
Tmf1	811.859767885278	0.244397129393697	0.0982601526188095	0.00162608117781325	21vs3	up	protein_coding
Tnks1bp1	142.959737089693	-0.476843199657031	0.215447837394414	0.00346093695195689	21vs3	down	protein_coding
Tpd52l2	438.154360229128	0.185110779388191	0.0794056141617967	0.00243944506247633	21vs3	up	protein_coding
Tprgl	1752.7986616149	0.222181532831463	0.0703485847819051	0.000157083619744369	21vs3	up	protein_coding
Trafd1	593.379355629279	0.220440471443172	0.0801060460674334	0.000697940322441326	21vs3	up	protein_coding
Tram1	342.051549956948	-0.232726776062324	0.109142418506314	0.00419158447866264	21vs3	down	protein_coding
Trap1	1538.39691126048	0.228441094084341	0.0765214842173407	0.000313361924041728	21vs3	up	protein_coding
Trp53inp2	7345.6990485034	-0.31220757285723	0.0950168420902878	0.000101844014498778	21vs3	down	protein_coding
Tsnax	1465.44490516213	0.237227736564748	0.0705945855859729	6.97577477670735e-05	21vs3	up	protein_coding
Tspan7	1273.0742988471	-0.151449663027077	0.06676022184955	0.00294475849399205	21vs3	down	protein_coding
Tufm	1000.80740265632	-0.192474845736767	0.0788973040442742	0.00184850648874925	21vs3	down	protein_coding
Ubb	3290.55018955568	0.350050420120689	0.125948608606728	0.00061752003155854	21vs3	up	protein_coding
Ube2f	580.793989442459	-0.214844720247916	0.100930042422163	0.00430073585467885	21vs3	down	protein_coding
Ube2r2	1466.20274770111	0.229843313945499	0.107705574648928	0.00413675070209318	21vs3	up	protein_coding
Ubl7	1022.76707701683	0.225438230450587	0.0794500033535486	0.000526207966386333	21vs3	up	protein_coding
Uggt1	590.960730895078	0.342229928110295	0.0902269760085692	1.32786015599636e-05	21vs3	up	protein_coding
Usp1	155.836886728143	0.309493643417686	0.122648498095753	0.00152659405619172	21vs3	up	protein_coding
Usp14	526.528339021483	0.218187509243279	0.0966582932870703	0.00311935471616911	21vs3	up	protein_coding
Usp4	1419.13795618823	0.212964874577177	0.0732515441395763	0.000412221688686816	21vs3	up	protein_coding
Vcp	4641.15121730117	0.177466263258333	0.0681326246645483	0.00115949628387961	21vs3	up	protein_coding
Vezt	369.613589384529	0.231759317193469	0.102390346129443	0.00305379121093684	21vs3	up	protein_coding
Vldlr	3873.10151240329	0.33813535558473	0.110756261103383	0.000251514898208872	21vs3	up	protein_coding
Vps53	235.222912254398	0.237025413608997	0.107986338853947	0.00353486087487741	21vs3	up	protein_coding
Wfdc1	611.283246664083	-0.292955617119644	0.140461708141913	0.00499653156804183	21vs3	down	protein_coding
Wnt5b	45.4802215659116	1.10978900728736	0.415093255059207	0.000918767903939886	21vs3	up	protein_coding
Wsb2	1595.06506425429	0.24033221356071	0.0788150953158369	0.000256354338965274	21vs3	up	protein_coding
Yipf7	580.719897916703	-0.334077261943821	0.149859397476529	0.00336689874318039	21vs3	down	protein_coding
Zbed3	45.1659131414339	-0.812564642181266	0.234566219417361	4.79461765083923e-05	21vs3	down	protein_coding
Zdhhc18	469.841517682175	0.339638207112689	0.159452040360623	0.0042462311334082	21vs3	up	protein_coding
Zfp358	558.825956272086	0.256743450214431	0.0980122670820295	0.00108863835226344	21vs3	up	protein_coding
Zfp52	81.5868708720252	0.531027977226887	0.250951424597614	0.00443930674134119	21vs3	up	protein_coding
Zfp652	1379.77610719853	0.221094748862103	0.0936631523894714	0.00234233421269593	21vs3	up	protein_coding
Zfp697	20.0767023340045	1.0500351856492	0.405276806339058	0.00123028858947788	21vs3	up	protein_coding
Zfr	760.308500744247	0.242559629262117	0.0767579773964681	0.000149186133991055	21vs3	up	protein_coding
Zkscan5	183.122021188858	0.29044842331879	0.132033440312215	0.00350998241740841	21vs3	up	protein_coding
mt-Nd1	90596.3157883057	0.240679502486483	0.107440951270644	0.00323103545842206	21vs3	up	protein_coding
mt-Nd5	40564.0796300565	0.252694994976676	0.119902874986797	0.00463378555162644	21vs3	up	protein_coding
0610040J01Rik	242.809920979684	0.542816059088856	0.207475072379294	0.00122935309670431	24vs3	up	protein_coding
1110008P14Rik	121.758830390586	0.553608284374433	0.239976921981869	0.00293603815544411	24vs3	up	protein_coding
1700021F05Rik	303.837145496155	0.264018151479221	0.121183397502223	0.00452594737540038	24vs3	up	protein_coding
1810058I24Rik	278.701010829353	0.579924113396151	0.218206333906502	0.00109977154040358	24vs3	up	protein_coding
2010300C02Rik	27.0032888796445	2.99754096638819	0.722515861693211	4.3160932560734e-06	24vs3	up	protein_coding
2310039L15Rik	34.7681964662175	2.2355185750773	0.403758264282309	5.93003093501463e-09	24vs3	up	lncRNA
2510009E07Rik	508.444139247482	-0.463556598560392	0.206199673784611	0.00355298492328242	24vs3	down	protein_coding
4931413K12Rik	14.1643109656843	1.44750739423148	0.666705376931889	0.00463301405339906	24vs3	up	lncRNA
A330074K22Rik	18.8523068134945	1.7085113064386	0.717808365098702	0.00247078071539051	24vs3	up	lncRNA
AI506816	432.587419183904	-0.669429467540511	0.200395224002958	0.000112781253489559	24vs3	down	protein_coding
Aamdc	651.628082463029	0.384450615243935	0.154309010130153	0.00192763833636432	24vs3	up	protein_coding
Abcd1	386.597506888846	-0.425656220307249	0.16523263465004	0.00143740106091517	24vs3	down	protein_coding
Abhd17a	1034.38288870285	0.255610190917651	0.118730616598458	0.00488551695874849	24vs3	up	protein_coding
Acadm	3204.48813823801	0.456548121320919	0.155032947109398	0.000403034367742538	24vs3	up	protein_coding
Acads	1050.20494996295	0.254259877104936	0.11462771074828	0.0039540375180392	24vs3	up	protein_coding
Acat1	2801.3141422083	0.413947059903845	0.119415737891471	6.02647921164333e-05	24vs3	up	protein_coding
Ace	316.588382966006	-1.22015821673533	0.312754161806407	1.24664790112672e-05	24vs3	down	protein_coding
Acot13	468.725892187016	0.438705848713951	0.183009887383238	0.00231370062535408	24vs3	up	protein_coding
Acsl6	318.999556659276	0.544254454750268	0.187155604672884	0.000459299214476151	24vs3	up	protein_coding
Actn1	61.5201981316626	-1.09603509262849	0.344711547543459	0.000191814577070682	24vs3	down	protein_coding
Actr1b	2118.81569130275	0.242794897795155	0.104359742854257	0.0028105558636383	24vs3	up	protein_coding
Actr3b	291.853149619216	1.14015975231001	0.335552056034642	8.26987558761927e-05	24vs3	up	protein_coding
Acvr2a	297.605744540178	-0.781933618885122	0.293273431192187	0.00108235854893605	24vs3	down	protein_coding
Adam17	301.64549879415	-0.553322960762231	0.16841450402659	0.000133920079834594	24vs3	down	protein_coding
Adamts2	209.383213310484	-1.4874137395078	0.448545268937539	0.000119947870813757	24vs3	down	protein_coding
Adamtsl2	17.2945539027995	-1.55761767883468	0.645190874702997	0.00224196181693853	24vs3	down	protein_coding
Adcy7	60.5405433702015	-1.60734391991778	0.629944194804077	0.00153276899861171	24vs3	down	protein_coding
Adgrd1	104.238808911666	-1.80622817118158	0.568639594168391	0.000199965456758402	24vs3	down	protein_coding
Adi1	694.757147792917	0.347518395305572	0.14983788394048	0.00285183580593773	24vs3	up	protein_coding
Adrm1	953.017648990156	0.54995793820849	0.104521581979944	2.06410630708957e-08	24vs3	up	protein_coding
Agpat5	333.523941063798	-0.443893520141739	0.201974565360772	0.00429107820415243	24vs3	down	protein_coding
Agps	229.86030646469	-0.891738091933763	0.404473657575993	0.00412844726505218	24vs3	down	lncRNA
Ak3	1010.36743548026	-0.484218428633601	0.111026709738525	1.5401859183103e-06	24vs3	down	protein_coding
Aldh1a1	2733.54266552424	1.01665546966865	0.171970841673543	4.36030597310241e-10	24vs3	up	protein_coding
Aldh1l2	37.5880452359468	-2.20856680625208	0.608432662024825	3.21789885610959e-05	24vs3	down	protein_coding
Aldoa	254275.198014773	0.216718165059973	0.0917226120725414	0.00257428607553127	24vs3	up	protein_coding
Als2	185.395356623545	-1.12390612585238	0.491657139962416	0.00320216336546698	24vs3	down	protein_coding
Amd1	2255.57802137504	-0.649981959655846	0.190335861292847	7.62337085330219e-05	24vs3	down	protein_coding
Amhr2	111.867509386082	0.733307117988984	0.284155641234501	0.00139745736384522	24vs3	up	protein_coding
Amigo1	431.194967141721	-0.64159224649243	0.203693925505336	0.000216830506071617	24vs3	down	protein_coding
Amot	612.737463082942	0.324482545333549	0.136037272678407	0.00239665178465544	24vs3	up	protein_coding
Ampd3	156.507156545176	1.02763464475685	0.286137153249439	3.75310847911788e-05	24vs3	up	protein_coding
Amy1	290.723524141879	1.20788313114584	0.209228900882655	1.12744534686556e-09	24vs3	up	protein_coding
Angptl1	51.983759380064	-1.68356557997298	0.507725641035972	0.000121431574366801	24vs3	down	protein_coding
Ankrd11	1357.51841240638	0.28762246561017	0.110280051662078	0.00128056710237302	24vs3	up	protein_coding
Ano5	1095.47047153796	-0.570328482872589	0.116494926036213	1.62863395352211e-07	24vs3	down	protein_coding
Anp32a	106.323319259318	0.434705125826942	0.192326745751646	0.00344065044091024	24vs3	up	protein_coding
Antxr2	156.528478303815	-0.893481543496085	0.401347890613918	0.00380409711071277	24vs3	down	protein_coding
Anxa1	190.997534161121	-1.06470415049661	0.472307101431775	0.00350765705619282	24vs3	down	protein_coding
Anxa7	577.157118371065	0.626194958434178	0.139686581019929	9.6783943348221e-07	24vs3	up	protein_coding
Ap1b1	801.81910413275	0.313050916000599	0.127736828791766	0.00209779597284099	24vs3	up	protein_coding
Ap3s2	424.124869107526	-0.694728993097485	0.164781791330223	2.9435016572138e-06	24vs3	down	protein_coding
Aplp2	2036.04324264283	-0.389929107945972	0.0958709309816372	6.24753363971279e-06	24vs3	down	protein_coding
Apol6	347.108003777847	0.907278803689685	0.28092657232652	0.000154706691816035	24vs3	up	protein_coding
Aqp4	376.42387424537	-0.953681919954112	0.400400424938092	0.0024337668021112	24vs3	down	protein_coding
Arap3	157.371471590025	-0.75216936131699	0.258610441291213	0.000455470320422845	24vs3	down	protein_coding
Arel1	272.309278026636	-0.516195032259299	0.212690782252046	0.00217249501144075	24vs3	down	protein_coding
Arf1	3003.36048792336	0.163033805106968	0.0683593322544756	0.00240591874750009	24vs3	up	protein_coding
Arhgap20	385.096246926018	-0.707025080826578	0.23396712973557	0.000311512281741206	24vs3	down	protein_coding
Arhgap29	219.164690266086	-0.941252129886203	0.301282225476301	0.00023897848779958	24vs3	down	protein_coding
Arhgap44	178.008153082435	0.929500591068043	0.228922402673158	6.4526361938481e-06	24vs3	up	protein_coding
Arhgef17	937.765379473933	0.589562213537075	0.161750765294882	2.92861326045974e-05	24vs3	up	protein_coding
Arhgef7	502.554661599624	-0.371075725483744	0.148512219255994	0.00187627130523988	24vs3	down	protein_coding
Arl2	395.865134518117	0.327249325680948	0.142769156989418	0.00311713308571658	24vs3	up	protein_coding
Arl8b	1823.79168459738	0.23774769088069	0.0956729717275618	0.00194241742436414	24vs3	up	protein_coding
Arpc5l	960.424446795234	0.259009995877145	0.0966693431996913	0.00103066881688805	24vs3	up	protein_coding
Arpp19	669.961906326965	0.541975749511411	0.126088051323884	1.95702999153413e-06	24vs3	up	protein_coding
Art1	5561.1878522238	0.358709109091345	0.118162069229638	0.000290342153868271	24vs3	up	protein_coding
Asb1	150.49165952527	-1.29236516123968	0.564518839425122	0.00319146663052849	24vs3	down	protein_coding
Asb15	533.52588274454	0.604587530959388	0.272705923423046	0.00400003946440731	24vs3	up	protein_coding
Asb16	211.348063900521	0.481054405321878	0.222428785000752	0.00474071177020757	24vs3	up	protein_coding
Asb8	1709.30557837965	0.250728133820642	0.0999221684182182	0.00178890740280705	24vs3	up	protein_coding
Asic2	4.14866176504673	5.04256958415961	1.53804418078829	0.000138756584592745	24vs3	up	protein_coding
Asrgl1	509.763431269878	0.368245278027129	0.114937643584505	0.00017557052042359	24vs3	up	protein_coding
Atg4a	279.9695165514	0.33309891197813	0.143771139381408	0.00287265152724489	24vs3	up	protein_coding
Atp10a	28.2306655579149	-1.80588228214718	0.66254729899265	0.000837075031065434	24vs3	down	protein_coding
Atp11b	197.034227856293	-1.14638100541862	0.420688213717602	0.000847905956900501	24vs3	down	protein_coding
Atp13a1	242.012845150257	-0.430016427210593	0.191228763576531	0.00351901644206597	24vs3	down	protein_coding
Atp1b2	2642.59920097754	-0.569123411804015	0.201425795883252	0.000590794720507384	24vs3	down	protein_coding
Atp5c1	6787.60312835219	0.245789798782631	0.112917413928269	0.00456151069286269	24vs3	up	protein_coding
Atp5e	1340.04654397359	0.675074711919523	0.265362123070917	0.00156086827672637	24vs3	up	protein_coding
Atp5f1	7322.25511418093	0.216582509431105	0.0877238454207581	0.00200330207071413	24vs3	up	protein_coding
Atp5g3	2609.43689230685	0.449533110773471	0.187740113488251	0.00233198736716763	24vs3	up	protein_coding
Atp5h	2172.93992180815	0.380230010363877	0.158053231607969	0.00227740355493382	24vs3	up	protein_coding
Atp5j2	1360.64111560976	0.560794211121132	0.226631206040784	0.00198790168278132	24vs3	up	protein_coding
Atp5l	725.47040155653	0.82944542806426	0.202544096965464	5.0277260306888e-06	24vs3	up	protein_coding
Atp5o	3324.80441804376	0.358447084158851	0.14105090891271	0.00157508828292949	24vs3	up	protein_coding
Atp6v1d	627.612150695609	0.362657293714267	0.0988883253474661	2.78666052813017e-05	24vs3	up	protein_coding
Atp6v1f	351.70019272536	0.640073090672389	0.173046424179941	2.54054621488793e-05	24vs3	up	protein_coding
Atp6v1g1	1205.99066085151	0.42312984758985	0.133948973035756	0.000208186632895878	24vs3	up	protein_coding
Atp9a	340.681036312054	0.638860528609286	0.197995480790014	0.000158476315308589	24vs3	up	protein_coding
Atpaf1	547.309391423951	0.282520274057579	0.117806035747298	0.00230457881109904	24vs3	up	protein_coding
Atrn	302.977055951014	-0.411963743076175	0.135292149247891	0.0002814591650588	24vs3	down	protein_coding
Aurkaip1	393.462146245944	0.420305362285122	0.145996066185086	0.000502357559956246	24vs3	up	protein_coding
Auts2	48.0598418606766	-1.09779984944328	0.416804798535824	0.0011604210264007	24vs3	down	protein_coding
Avpi1	114.912841005193	0.604399325895857	0.190168115888772	0.000195902268109917	24vs3	up	protein_coding
Axl	459.377494429376	-1.00793588824327	0.361820051644509	0.000692340603038619	24vs3	down	protein_coding
B3galnt2	1365.89922254526	-0.354105811973916	0.136132017877276	0.00132528405471335	24vs3	down	protein_coding
BC004004	892.283228514577	0.331706440765346	0.110628449591868	0.000327273357304846	24vs3	up	protein_coding
Bag1	1219.38388695359	0.26087600339793	0.11203197325806	0.00280035005254469	24vs3	up	protein_coding
Bin1	6170.81441650029	0.255630058676493	0.0875155537929415	0.00043631350058767	24vs3	up	protein_coding
Bnip3l	497.555210926615	0.263334316214289	0.122587222799596	0.00492231264915875	24vs3	up	protein_coding
Bod1	1579.01365379521	0.411923361577419	0.141988188278115	0.000474650861893081	24vs3	up	protein_coding
Bod1l	270.146331419906	0.322396193047054	0.140654165713282	0.00312778918577488	24vs3	up	protein_coding
Borcs7	103.19871106849	0.712556959752586	0.233342960286592	0.000275717811139245	24vs3	up	protein_coding
C1qtnf2	24.1951762130301	-2.54153165650119	0.775042096209772	0.000137140825205172	24vs3	down	protein_coding
CT010467.1	1035239.57314516	0.675707073686219	0.227779125308881	0.000364460730698352	24vs3	up	protein_coding
Cacna1g	20.8989008537796	-3.17341120929893	0.840766100572757	2.02379025067124e-05	24vs3	down	protein_coding
Cacna2d4	152.872055204694	-1.19625195860161	0.353570491994936	8.92900082148083e-05	24vs3	down	protein_coding
Cacng1	2122.06218254109	0.793439082685113	0.162929544177146	2.07308066289023e-07	24vs3	up	protein_coding
Calcrl	146.600178691419	-0.81733834174181	0.291902272047914	0.000678014932498106	24vs3	down	protein_coding
Cald1	262.10209931123	-0.426444813675849	0.16858313877833	0.00166691420210277	24vs3	down	protein_coding
Calhm2	32.5375603201198	-1.36339577764253	0.575265134981615	0.00252688139415013	24vs3	down	protein_coding
Calr3	45.2073617568656	1.32253555640558	0.382683941467678	6.37100376271042e-05	24vs3	up	protein_coding
Camk1d	36.109146606446	-2.00244441931175	0.667400553112486	0.000324034963411977	24vs3	down	protein_coding
Camk2b	2370.43927137553	0.520615468137709	0.143101723898632	3.07222816287956e-05	24vs3	up	protein_coding
Camkk2	50.4929776524004	-1.34119486170349	0.515325219579173	0.0013188876988722	24vs3	down	protein_coding
Capn5	32.6640525803781	-1.87269139757414	0.680814122897981	0.000772988735177165	24vs3	down	protein_coding
Car3	33265.3733741119	1.24492415715479	0.192575179670055	1.73571270701182e-11	24vs3	up	protein_coding
Casq1	31824.4827722975	-0.383271853441998	0.142779562403282	0.00100237971657478	24vs3	down	protein_coding
Ccdc12	197.784478603096	0.46710229183015	0.182047747527198	0.00146427225378262	24vs3	up	protein_coding
Ccdc122	17.9954480915066	1.73742688795542	0.419348759646526	4.47826949859177e-06	24vs3	up	protein_coding
Ccdc136	152.344875162844	0.663147463035994	0.281479137545988	0.00261270619713183	24vs3	up	protein_coding
Ccdc157	71.9020376164491	-0.990036439218964	0.368645884533803	0.000996733680810455	24vs3	down	protein_coding
Ccdc3	85.3567443199395	-1.17997218336773	0.476487772209139	0.00198026118138146	24vs3	down	protein_coding
Ccdc85a	283.458895182872	0.586018050773374	0.230926896485135	0.00163147450274201	24vs3	up	protein_coding
Ccnd3	271.140447137449	-1.06268109675174	0.201619956204375	1.64130762847028e-08	24vs3	down	protein_coding
Ccnl2	499.309705959073	-0.389368429968147	0.13784569486774	0.000595371217960727	24vs3	down	protein_coding
Cct7	1507.99210540958	0.215907912432458	0.0920428848168376	0.00269057831181661	24vs3	up	protein_coding
Cd24a	2892.54945138433	0.329626522912245	0.146764037429131	0.00358688038902178	24vs3	up	protein_coding
Cd63	857.631376246913	0.469981090027232	0.186223000598235	0.00169562284005611	24vs3	up	protein_coding
Cdc37l1	786.527990963353	-0.355366328729396	0.153678268346477	0.00289359226472356	24vs3	down	protein_coding
Cdc42bpb	172.411436733091	-1.16448616457231	0.281249523629331	4.6389769444599e-06	24vs3	down	protein_coding
Cdc5l	228.806429848578	0.401919216925324	0.150670181192031	0.00107088582807747	24vs3	up	protein_coding
Cdk18	134.164662845775	0.812655171610745	0.241048993256501	9.33689123484661e-05	24vs3	up	protein_coding
Cdk5rap3	265.108868025446	0.609926281536111	0.141419591328985	1.84627845507744e-06	24vs3	up	protein_coding
Cdkl2	55.8239965540457	1.35604075932605	0.279349282520063	2.1933243796748e-07	24vs3	up	protein_coding
Cds1	46.334140436064	1.84746754210191	0.443598902127074	3.82775773136532e-06	24vs3	up	protein_coding
Ceacam1	84.8870996282068	-1.07635777634475	0.374467296380653	0.000506492915231134	24vs3	down	protein_coding
Cep170	138.757442750185	-0.640206874427602	0.287313419601908	0.00376935809407196	24vs3	down	protein_coding
Cggbp1	207.700770182127	-0.600885789738103	0.205247517136444	0.000425075193058324	24vs3	down	protein_coding
Chchd1	255.703522559641	0.527463108780116	0.221979573414112	0.00248935042533429	24vs3	up	protein_coding
Chchd10	8091.04531261996	0.39158314893262	0.17056850389921	0.00307436193906676	24vs3	up	protein_coding
Chmp2a	301.346803640707	0.409567200879126	0.156471073027966	0.00122297387250036	24vs3	up	protein_coding
Chmp4b	122.305493171649	0.495917578132379	0.216271536677786	0.00309576503568633	24vs3	up	protein_coding
Chodl	102.764712686895	-1.24179346899476	0.312114178759724	9.73176251551313e-06	24vs3	down	protein_coding
Chpt1	2539.4420464691	0.244018727955156	0.11199047963989	0.00451410105547931	24vs3	up	protein_coding
Ciart	75.3990584780836	1.96107078189205	0.822376793970833	0.00241516882797391	24vs3	up	protein_coding
Cilp2	83.5000447812808	-3.23740172352496	0.645882737534101	7.90644100772879e-08	24vs3	down	protein_coding
Cirbp	224.670015393851	0.933787944552707	0.238639171088263	1.18245382671197e-05	24vs3	up	protein_coding
Clic5	1480.72652080767	-0.755673980259928	0.29758992806714	0.00160337699476208	24vs3	down	protein_coding
Cln6	235.62443485516	0.554704204346791	0.185438715852314	0.00033709878337402	24vs3	up	protein_coding
Clock	227.427437188614	-0.617827266552859	0.208235899554832	0.000360990868517921	24vs3	down	protein_coding
Cltb	1069.31153293573	0.483659220253604	0.114695820160172	2.80398415710012e-06	24vs3	up	protein_coding
Cmas	302.128043725829	0.319448851250606	0.144916728054088	0.00415173225026141	24vs3	up	protein_coding
Cnbp	7485.89448447278	0.243258436842812	0.0786680698162756	0.000251336932888402	24vs3	up	protein_coding
Cnot11	273.019052773705	0.351136088748129	0.161466946541565	0.00458523235266133	24vs3	up	protein_coding
Cog1	335.79958996289	0.342454308744714	0.15595607069544	0.00430271191383553	24vs3	up	protein_coding
Cog6	1581.17424399293	0.289327030769723	0.122995818878391	0.00265158706971262	24vs3	up	protein_coding
Cog7	288.789060210886	0.351369251123994	0.158064165010436	0.00386187500359964	24vs3	up	protein_coding
Col11a2	38.0607618472748	-1.66169514960823	0.732852849872498	0.00336316077687404	24vs3	down	protein_coding
Col12a1	101.74729412582	-1.91897418905963	0.707566326062321	0.000886341381781965	24vs3	down	protein_coding
Col15a1	161.343121068208	-0.708264231357163	0.324017035616797	0.00440775424486839	24vs3	down	protein_coding
Col1a2	2742.26814386047	-3.29688582713781	0.643681555212112	4.30628143843981e-08	24vs3	down	protein_coding
Col22a1	119.385595555359	-1.15934652368658	0.440204017541435	0.00116660913529617	24vs3	down	protein_coding
Col4a1	1034.81231664864	-1.39179903483975	0.290465096299233	2.48383157360899e-07	24vs3	down	protein_coding
Col4a2	1042.17025230835	-1.19248166370668	0.251332940660309	2.70495902410662e-07	24vs3	down	protein_coding
Col4a3bp	245.147424163643	0.35860289550219	0.163025175037844	0.00425631931570687	24vs3	up	protein_coding
Col5a1	205.267509090437	-2.05454512677425	0.524258747992045	1.12004741537415e-05	24vs3	down	protein_coding
Col5a2	292.728286618604	-2.23514902443411	0.593141115401161	2.07071079870035e-05	24vs3	down	protein_coding
Col5a3	306.149322910111	-2.02137408479313	0.412486430797743	1.50758681300811e-07	24vs3	down	protein_coding
Col6a1	864.413618609855	-1.38038274096847	0.452161414503267	0.000278548383780206	24vs3	down	protein_coding
Col6a2	674.7084150181	-1.39286919685253	0.432659485332029	0.000167818260242271	24vs3	down	protein_coding
Col6a3	348.202140739879	-1.31120581132576	0.406393671579484	0.000160349198366345	24vs3	down	protein_coding
Col8a2	34.2962711137967	-2.17778704490599	0.7714222464505	0.000604513890223428	24vs3	down	protein_coding
Cops5	866.632673983881	0.317467521889029	0.110861378763261	0.000510795080891323	24vs3	up	protein_coding
Copz2	171.119025452284	0.482772902806757	0.215741496123999	0.00366649747006253	24vs3	up	protein_coding
Coq7	642.799514928709	0.299134607572032	0.127665309186002	0.00271032941489552	24vs3	up	protein_coding
Coq8a	16492.7640012428	0.343064289351499	0.149542754310026	0.00308505735696314	24vs3	up	protein_coding
Cox5a	3627.005491256	0.318441692673668	0.118385209695055	0.000985478309662469	24vs3	up	protein_coding
Cox5b	2266.9661374061	0.604143959781037	0.27972685720738	0.00480087754524209	24vs3	up	protein_coding
Cox6c	2443.14322845259	0.522142484728536	0.184954174770153	0.000599954203833471	24vs3	up	protein_coding
Cox8a	197.726630762484	0.470738569721621	0.217080091619185	0.00468066566457115	24vs3	up	protein_coding
Cpe	3126.65225276599	0.175827890840456	0.0810067939371149	0.0046568278040536	24vs3	up	protein_coding
Cpn1	15.3824185602791	4.27654030831438	0.867888889592962	1.2487652105892e-07	24vs3	up	protein_coding
Creb3	302.92025123326	0.377739880404907	0.152279027959257	0.00195747255097937	24vs3	up	protein_coding
Creb3l1	51.7286264655187	-1.54130995806264	0.442437056600192	5.46848696939757e-05	24vs3	down	protein_coding
Creld1	445.235065333249	-0.42340016205723	0.151126886253219	0.000664079266784336	24vs3	down	protein_coding
Crim1	230.039868279254	0.711791113036512	0.283662319607906	0.00178163649428223	24vs3	up	protein_coding
Cript	332.818669885366	0.303391259047804	0.130693537838678	0.00283108727091955	24vs3	up	protein_coding
Crkl	468.932560925721	-0.603486031374369	0.136930704549752	1.37004609528274e-06	24vs3	down	protein_coding
Crlf1	39.3150481237282	-1.46531699752075	0.565926031526667	0.00136435167199828	24vs3	down	protein_coding
Cry2	640.877750638601	1.13772011380741	0.232017980495802	1.38170256703621e-07	24vs3	up	protein_coding
Crybg1	38.0304758920871	-1.498997390117	0.531634705057775	0.000613661837634556	24vs3	down	protein_coding
Csgalnact2	617.447725143019	-0.334856750881323	0.143455413452104	0.00277011177639468	24vs3	down	protein_coding
Csnk2b	607.153345646247	0.330923127251116	0.127476286187254	0.0013382165879682	24vs3	up	protein_coding
Cst6	110.841350478015	0.883313747460745	0.311444407085881	0.000568233337257213	24vs3	up	rRNA
Ctnnbl1	169.145534885334	0.603978733386295	0.188030380159794	0.000169743541832278	24vs3	up	protein_coding
Cuedc2	421.186097250246	0.341574191892674	0.106841756860305	0.000179499965879407	24vs3	up	protein_coding
Cyth3	300.649440488012	-0.463832869803832	0.194701367020318	0.00242447374856068	24vs3	down	protein_coding
D5Ertd579e	786.961246805305	-0.797065140705903	0.299055454923198	0.00108809279492474	24vs3	down	protein_coding
Dapk1	71.7209575986176	-1.43578962396078	0.519430768169308	0.000747175709561124	24vs3	down	protein_coding
Dapk2	224.948770508842	0.458276042406884	0.195534271318031	0.00270045709069047	24vs3	up	protein_coding
Dbi	415.881286233898	0.443459596974337	0.200983524670898	0.00406992572554948	24vs3	up	protein_coding
Dcaf1	232.075245107879	-0.728209096204528	0.268708437197144	0.000897366091105905	24vs3	down	protein_coding
Dcxr	69.8875035689551	0.828755902630882	0.352350604483595	0.00266127237000894	24vs3	up	protein_coding
Dda1	506.633398535035	0.281527750696007	0.131139158791112	0.00494688850272427	24vs3	up	protein_coding
Ddx24	645.058505499115	0.661235570285669	0.130183627371348	5.11960459514285e-08	24vs3	up	protein_coding
Ddx39b	630.003116160444	0.28329682740313	0.128455471124648	0.00409338676906213	24vs3	up	protein_coding
Ddx50	440.270756559786	0.418298615835498	0.100790596996516	4.15507563526469e-06	24vs3	up	protein_coding
Dek	120.955484865823	0.501356954537283	0.217750047912822	0.00299988793755877	24vs3	up	protein_coding
Dennd4b	1244.77705768687	-0.437256488200291	0.155596906781833	0.000650150759354303	24vs3	down	protein_coding
Dennd6b	267.839783473975	0.351772867696245	0.146595876133358	0.00229546396163232	24vs3	up	protein_coding
Des	35188.508373757	0.412409410213083	0.110705603627834	2.42402183158385e-05	24vs3	up	protein_coding
Dhrs11	335.143796818285	0.35120749427897	0.139181103161302	0.00170278098320388	24vs3	up	protein_coding
Dhrs7c	788.258596828898	-0.266557398463247	0.118616026671408	0.00356428777053678	24vs3	down	protein_coding
Dmwd	358.869047594604	0.699494898808472	0.299707351614395	0.00278012556044334	24vs3	up	protein_coding
Dnajb6	566.858106973866	0.45294078163643	0.108341952456819	3.6688573282353e-06	24vs3	up	protein_coding
Dnajb9	548.841729177648	0.547786843272518	0.1643434726492	0.000116996476291194	24vs3	up	protein_coding
Dnajc18	314.422686798153	-0.315979737258402	0.146432830330191	0.00483697918504299	24vs3	down	protein_coding
Dnajc19	365.03937450811	0.406921526198729	0.179803017337107	0.00339633453861695	24vs3	up	protein_coding
Dnajc2	163.725781034914	0.622188698163166	0.210823647812508	0.000388809629505464	24vs3	up	protein_coding
Dnmt3a	791.218525608691	-0.652263908088487	0.176352473107995	2.59897889374474e-05	24vs3	down	protein_coding
Dph3	370.902462400124	0.313043452774209	0.145714091807027	0.00491003279519103	24vs3	up	protein_coding
Dpp8	1265.12462187314	-0.437108390394779	0.202207558174562	0.004764777309804	24vs3	down	protein_coding
Dpy19l1	73.8258054522285	-1.17538843109618	0.39888301733598	0.000399468061978616	24vs3	down	protein_coding
Dpysl2	438.698136835007	-0.469056589686614	0.187518098520709	0.00185440278407778	24vs3	down	protein_coding
Drap1	1639.5237525989	0.299943435636731	0.138178190461069	0.00464493099378685	24vs3	up	protein_coding
Dse	64.592240356388	-1.54556728466225	0.467532811685864	0.000124470011303399	24vs3	down	protein_coding
Dstn	258.263513367472	-0.405777455106934	0.18904485957478	0.00497139375023437	24vs3	down	protein_coding
Dtnbp1	525.573721780413	0.619406323924044	0.111333484882627	4.57651881162365e-09	24vs3	up	protein_coding
Dtx4	86.5704212602	-1.00124753709394	0.384547762551731	0.00130610931867682	24vs3	down	protein_coding
Ech1	2072.25266697094	0.549744809908042	0.128580348935905	2.39688742505684e-06	24vs3	up	protein_coding
Ecsit	1267.40805741136	0.232402257554588	0.101449143163419	0.00315966737230215	24vs3	up	protein_coding
Edf1	561.513600620934	0.462245818177821	0.18093532797472	0.00151890246943396	24vs3	up	protein_coding
Egfr	153.284265558798	-1.33039957194952	0.331646106190298	7.78490717110056e-06	24vs3	down	protein_coding
Ehbp1l1	3391.63165571505	-0.334479747663235	0.142913341910052	0.00273014211262521	24vs3	down	protein_coding
Ehd2	595.533711048389	-0.610471263802342	0.189247227926547	0.000164056619142162	24vs3	down	protein_coding
Eif1	5446.3028814178	0.3909502692362	0.123210354497504	0.000204011116091357	24vs3	up	protein_coding
Eif2b5	726.674596647295	0.262534106704972	0.104408118415315	0.0017670471174118	24vs3	up	protein_coding
Eif3a	1307.87728337928	0.302126004730704	0.101995023965598	0.000374859903508595	24vs3	up	protein_coding
Eif3b	1329.23599858414	0.237696028268483	0.106016994796906	0.00362090553955218	24vs3	up	protein_coding
Eif3c	1416.94646795199	0.401029906044373	0.0886537492601946	6.75305105165765e-07	24vs3	up	protein_coding
Eif3e	737.278172814799	0.411802212802084	0.123201758205183	0.00010999677801766	24vs3	up	protein_coding
Eif3f	983.936213000934	0.332648578809689	0.133056799664999	0.00186169657942508	24vs3	up	protein_coding
Eif3g	458.413166494896	0.44665969268619	0.116288478045776	1.45907868029578e-05	24vs3	up	protein_coding
Eif3m	602.636942652619	0.284503510822945	0.123280006307493	0.00291481593820219	24vs3	up	protein_coding
Eif4ebp2	902.918083469405	0.335959904037925	0.14888032336316	0.00346292031853536	24vs3	up	protein_coding
Eif4g2	6238.26754807912	-0.435726017163118	0.157083617869479	0.000712110273960641	24vs3	down	protein_coding
Eif4g3	1181.43122742516	0.262607349456799	0.103665952324531	0.00164560241407976	24vs3	up	protein_coding
Eif5	1328.29226250142	0.344388156650147	0.117515162174317	0.000417648053785941	24vs3	up	protein_coding
Eif5a	3586.82195309332	0.179657070110637	0.0813369881472017	0.00404642535134825	24vs3	up	protein_coding
Eif5b	396.641083989827	0.691499478546406	0.140086570130476	1.12729775734003e-07	24vs3	up	protein_coding
Elavl1	532.370153599941	-0.30947344343271	0.115838053642415	0.00104210287713572	24vs3	down	protein_coding
Elf3	15.5627736966783	1.69616715784251	0.764944282387798	0.00397707819308851	24vs3	up	protein_coding
Elmo3	31.3588297145686	1.32533026571292	0.508433170700373	0.00129333882642536	24vs3	up	protein_coding
Elmod2	121.712619953642	-0.854890739731764	0.301351021939821	0.000563733150903335	24vs3	down	protein_coding
Elob	518.589114070272	0.776042261500909	0.2725995300729	0.000545775586650737	24vs3	up	protein_coding
Emc4	448.940030461409	0.3620948851755	0.135693962008658	0.00106513369947668	24vs3	up	protein_coding
Eml4	54.391555760862	-1.21102892172708	0.535030015684469	0.00338524516911791	24vs3	down	protein_coding
Endod1	62.1011594099961	-0.965756038471372	0.387621900353699	0.00192030973588932	24vs3	down	protein_coding
Entpd1	124.683495915219	-0.621740773917756	0.20439721088844	0.000284391228299107	24vs3	down	protein_coding
Entpd5	273.164010020423	-0.551209352884684	0.246086553222965	0.00365506377709434	24vs3	down	protein_coding
Epb41l2	297.03138086814	-0.40375283495445	0.184879033855122	0.00445489926084432	24vs3	down	protein_coding
Epm2a	96.2099290969397	0.920802391162109	0.243845321161209	1.97767512082041e-05	24vs3	up	protein_coding
Eprs	2567.89963752727	0.232267012110764	0.0971264729826355	0.00235035273995502	24vs3	up	protein_coding
Eps15	662.0244707671	-0.682136330733972	0.267907580120845	0.00155379413963905	24vs3	down	protein_coding
Esr1	329.906272600089	-0.542436239616615	0.207974423775563	0.00127417721503095	24vs3	down	protein_coding
Etf1	811.273063176628	0.337897257372575	0.0971202968085494	5.68951934697175e-05	24vs3	up	protein_coding
Etfb	1027.43146277638	0.350036460472031	0.134906821109525	0.00134471008515418	24vs3	up	protein_coding
Ets1	445.536852093386	-1.10194319105592	0.214749014588725	3.63030145938199e-08	24vs3	down	protein_coding
Etv6	74.6341637037546	-1.37742437148101	0.439894483940435	0.000232239843493649	24vs3	down	protein_coding
Exoc4	910.091870947618	0.192442665695787	0.0874218013189061	0.00420989991647461	24vs3	up	protein_coding
Exoc5	431.575798542558	-0.491713709820547	0.180437971094501	0.000842501760000749	24vs3	down	protein_coding
Extl3	574.836871070997	-0.627716907896609	0.289039909909659	0.0046091612168442	24vs3	down	protein_coding
F13a1	160.521830000442	-1.85089503038989	0.70498161032712	0.00119777115376702	24vs3	down	protein_coding
Fam126a	92.5370166126798	-1.01778975361978	0.407900528617113	0.00189822964589886	24vs3	down	protein_coding
Fam13b	55.1383810509583	-1.25375588784164	0.393008703980569	0.000181536364570466	24vs3	down	protein_coding
Fam168b	430.112692121882	-0.679222778598026	0.212977597114759	0.000183566370612807	24vs3	down	protein_coding
Fam173a	223.178486795651	0.366085720816423	0.150505771662665	0.00215550758466794	24vs3	up	protein_coding
Fam49a	83.6009972640502	-1.66590716000697	0.414264120339021	7.54680384797247e-06	24vs3	down	protein_coding
Fam53c	424.647137835293	-0.373330932764654	0.13244976330502	0.000622768808133859	24vs3	down	protein_coding
Fam57a	22.3879348116243	-1.5539005174742	0.601740752408782	0.00139079090248353	24vs3	down	protein_coding
Fam57b	163.757019011712	1.1802080458392	0.300952504337315	1.05761253086598e-05	24vs3	up	protein_coding
Fars2	346.33083383943	0.340981375708052	0.14023807830857	0.00216394127695322	24vs3	up	protein_coding
Fbn1	454.457428096108	-1.5613303701988	0.594511857050042	0.00119150074180127	24vs3	down	protein_coding
Fbxl4	337.76239434103	0.678320953684179	0.150339924479334	7.31681601427723e-07	24vs3	up	protein_coding
Fbxl8	17.6167294637547	-1.69670596311256	0.757419404714071	0.00364369084462887	24vs3	down	protein_coding
Fbxo42	233.86299389923	-0.59964210174031	0.27776996306116	0.00482493744030031	24vs3	down	protein_coding
Fcgrt	403.946751548993	-0.432900192099929	0.19490360231819	0.00390797974853718	24vs3	down	protein_coding
Fez1	56.7396251152332	0.730908762745982	0.340389051856467	0.00493460345744908	24vs3	up	protein_coding
Fgd5	225.011245904109	-0.764587117021711	0.234650851555749	0.000147268200392992	24vs3	down	protein_coding
Fibin	79.0999697612783	-1.31577762963978	0.380350576605669	6.25599219747673e-05	24vs3	down	protein_coding
Fis1	793.994096864989	0.387315835151173	0.150531296348778	0.00145070416219272	24vs3	up	protein_coding
Fkbp3	654.150171203381	0.380745346303414	0.148190180720975	0.0014574531887732	24vs3	up	protein_coding
Flot1	591.234373684951	0.404950712631408	0.125267971542277	0.000150914432403011	24vs3	up	protein_coding
Fmod	1736.36682112809	-1.80830821397898	0.622105464944188	0.000466933454829419	24vs3	down	protein_coding
Fndc1	325.675210932885	-1.8603639547418	0.496939298582567	2.26912807720889e-05	24vs3	down	protein_coding
Fndc3b	195.056870268814	-0.87046861526323	0.250821767594287	5.9134578451057e-05	24vs3	down	protein_coding
Focad	199.111433178384	-0.680500031381475	0.294646010250783	0.00290418458426529	24vs3	down	protein_coding
Fpgs	71.1675394109945	0.567702059698077	0.255070327019149	0.00381565807822325	24vs3	up	protein_coding
Frzb	106.910563996629	-1.02435133920753	0.338139457182987	0.000296324466092515	24vs3	down	protein_coding
Fth1	10088.588916349	0.422622733159515	0.123555291215578	7.4975839762939e-05	24vs3	up	protein_coding
Gaa	4817.14131341849	0.271664775595233	0.120104028924731	0.00341849086075922	24vs3	up	protein_coding
Ganab	223.246575855032	-0.600936027375926	0.173018586915775	5.80136694417602e-05	24vs3	down	protein_coding
Gars	866.049167315416	0.230840789632853	0.0936151350163016	0.00203429846363993	24vs3	up	protein_coding
Gas1	368.466794275746	-1.3059879231484	0.327519871092111	9.24863004800803e-06	24vs3	down	protein_coding
Gas2l1	110.728158660864	-0.801538936392298	0.343754688810868	0.00279019333368737	24vs3	down	protein_coding
Gbe1	1428.74964427647	0.378253515548964	0.172718180444335	0.00438421381156807	24vs3	up	protein_coding
Gbf1	829.091620524115	-0.338873661788707	0.143203419359832	0.00255518262471301	24vs3	down	protein_coding
Gca	90.2950217866666	0.75229291797281	0.337001517073523	0.00375778930681481	24vs3	up	protein_coding
Gcdh	515.059433492609	0.341030796295	0.153556148481217	0.0039194826529314	24vs3	up	protein_coding
Gcnt2	149.195046387706	0.876350943744465	0.289825905627472	0.000302447051044383	24vs3	up	protein_coding
Gfpt2	141.035856517764	-1.46047462222633	0.495335051576421	0.000395909191255545	24vs3	down	protein_coding
Ggnbp2	360.077896002526	0.411353108841239	0.144387109212591	0.000541355031655594	24vs3	up	protein_coding
Ggt7	24.6262765417462	1.02315530645335	0.457428562795968	0.00368934633737671	24vs3	up	protein_coding
Gid4	1181.40536272826	-0.564829233767717	0.172988746720958	0.000142153047217097	24vs3	down	protein_coding
Glb1l2	48.7933389581478	-1.37903021371806	0.628141431481416	0.00431433603392571	24vs3	down	protein_coding
Glipr2	39.7626840043037	-1.79331153118002	0.699912924467526	0.00149144659924883	24vs3	down	protein_coding
Glrx3	980.72224266756	0.263634806158663	0.110321782345923	0.0023687699119661	24vs3	up	protein_coding
Gm12240	15.6746062757206	3.24241465749102	0.690867907771724	2.99523139900415e-07	24vs3	up	processed_pseudogene
Gm18190	36.7641258114264	-1.28406771864501	0.451785141804533	0.00055025794417988	24vs3	down	transcribed_unprocessed_pseudogene
Gm24245	399.687642110172	3.17561163087565	1.24311969965711	0.00152580674749993	24vs3	up	miRNA
Gm26532	24.4419773625527	1.00267530103861	0.437815534085559	0.00317028421422326	24vs3	up	lncRNA
Gm37494	145.030837100872	-1.27961703320238	0.346755558007558	2.65913562790369e-05	24vs3	down	lncRNA
Gm4045	23.8804451808572	1.14235041163751	0.466098084786281	0.00208977337544009	24vs3	up	processed_pseudogene
Gm48395	9.00580998695639	3.71014255010415	1.08450459489442	7.37386650433183e-05	24vs3	up	lncRNA
Gng12	379.527811726799	-0.640058250817677	0.144976043713231	1.29847497024218e-06	24vs3	down	protein_coding
Gnl1	346.284644346363	0.530356846362674	0.157770143079759	9.75028624443922e-05	24vs3	up	protein_coding
Gnl2	330.545832520316	0.329518171937128	0.133599014613301	0.00202654378159887	24vs3	up	protein_coding
Gnptab	166.020806683866	-0.663065808777195	0.250117058273517	0.00111165927416198	24vs3	down	protein_coding
Golga4	4092.53600826889	0.363276046459115	0.117884467532219	0.000256520183039166	24vs3	up	protein_coding
Golim4	113.2041394087	-1.39968922880489	0.344071550786482	5.84038809615333e-06	24vs3	down	protein_coding
Gpc6	31.3195725352525	-1.94127391832457	0.770513743442011	0.00175268989058448	24vs3	down	protein_coding
Gpr107	428.703686529165	-0.422393768243111	0.113917157745736	2.48134406552858e-05	24vs3	down	protein_coding
Gprc5b	118.319501986928	0.947479134955989	0.336707586622029	0.000640998489551294	24vs3	up	protein_coding
Gpx4	2206.0110247643	0.593441950048069	0.131072373885141	6.20300372939336e-07	24vs3	up	protein_coding
Gpx4-ps2	65.4104928077038	0.783910754090497	0.299026099552393	0.00121660109924293	24vs3	up	transcribed_processed_pseudogene
Grb10	344.806845680948	-0.831471589783563	0.36983773432297	0.00353036682676691	24vs3	down	protein_coding
Grin3b	9.8586345110601	2.18414705140011	0.722370893913349	0.000308494841984913	24vs3	up	protein_coding
Grina	2083.45902067272	0.365373047659161	0.0969728712066231	2.11705945941233e-05	24vs3	up	protein_coding
Grpel1	786.277272015074	0.407271045224465	0.0999362111985349	5.63018831479001e-06	24vs3	up	protein_coding
Gsn	7887.01268638935	-1.08679303073302	0.362136561319007	0.000320803884834857	24vs3	down	protein_coding
Gstm2	454.61788809756	0.995664260889821	0.219654205659437	5.64045339587749e-07	24vs3	up	protein_coding
Gtf3c6	222.816443651056	0.416430460322802	0.154065626759867	0.000941203616432099	24vs3	up	protein_coding
Gtpbp4	373.232356554828	0.274287486523821	0.118873226872256	0.00292543268342443	24vs3	up	protein_coding
Guk1	375.911600374232	0.361530972043316	0.124572494980531	0.000470794133789669	24vs3	up	protein_coding
Gys1	8393.04954547407	0.239908387520463	0.102754196630682	0.00276008042757501	24vs3	up	protein_coding
H3f3b	796.056957128966	0.33240207760736	0.14951178480013	0.00385031550251133	24vs3	up	protein_coding
Hacd1	441.655262651979	-1.20408418334818	0.229056738289447	2.44044729499083e-08	24vs3	down	protein_coding
Hdgf	2541.08006803637	0.193273005369814	0.0812326804951794	0.00248002531857848	24vs3	up	protein_coding
Herpud1	1078.87902000199	0.276880214752815	0.101669196032528	0.00085332261269033	24vs3	up	protein_coding
Hivep3	58.4598737642727	0.705483211646115	0.32403298698744	0.00454966283946225	24vs3	up	protein_coding
Hmga1	280.249722898037	0.373083532414137	0.147903014670226	0.00170994004675452	24vs3	up	protein_coding
Hmgcl	425.581346910395	0.290459859198337	0.132390469805198	0.00433757093510842	24vs3	up	protein_coding
Hmox2	331.933279160105	0.332971473965682	0.147150967703275	0.00340740949217884	24vs3	up	protein_coding
Hprt	263.509785023848	0.322270950737115	0.14924658725027	0.00481290911734904	24vs3	up	protein_coding
Hr	646.009158040556	-0.901289754616305	0.240726173730391	2.21876221527085e-05	24vs3	down	protein_coding
Hs3st3b1	14.8003895871965	-2.90320629916249	1.06131654286134	0.000809950013325865	24vs3	down	protein_coding
Hsbp1	833.420256979276	0.256526488440946	0.111879476728092	0.00310644937643603	24vs3	up	protein_coding
Hspa12a	75.6414355695583	-1.00659802085981	0.373388751592796	0.000968808586915066	24vs3	down	protein_coding
Hspbap1	70.3882268314999	0.769799397701639	0.288307534692775	0.00105362111356313	24vs3	up	protein_coding
Ibtk	922.853169170755	-0.929099042190245	0.265764792542835	5.1399054254289e-05	24vs3	down	protein_coding
Idh2	2407.97898081951	0.643227277819746	0.237417878072385	0.000902876748981787	24vs3	up	protein_coding
Idh3g	4613.68964730014	0.230148376414596	0.0873907402250388	0.00117277484180869	24vs3	up	protein_coding
Ier3ip1	285.574028243231	0.449806429854699	0.189378176993483	0.00249868318998041	24vs3	up	protein_coding
Ift172	251.315956481745	-0.447099477529676	0.185408893750844	0.00225079032668629	24vs3	down	protein_coding
Igf1	185.98078784038	-1.85746767724987	0.413379146236066	7.91974450576597e-07	24vs3	down	protein_coding
Igfbp3	227.920640843328	-0.956065100610946	0.233943159385071	5.42368412465251e-06	24vs3	down	protein_coding
Igfbp6	433.216366657598	-1.2338659113137	0.443410816828344	0.00069722680121184	24vs3	down	protein_coding
Ighg2c	48.5812387313181	3.40096608632056	0.769622826470033	1.22764867970788e-06	24vs3	up	IG_C_gene
Il15	88.7406795122508	0.979792825727711	0.250355547746469	1.15148192544867e-05	24vs3	up	protein_coding
Il6st	1765.56863012626	-0.787239318048452	0.230068200313921	7.24917401656113e-05	24vs3	down	protein_coding
Impad1	613.798933654599	-0.535420158145134	0.224858949124639	0.00245229932377057	24vs3	down	protein_coding
Ipo5	1921.7060590955	0.225251974487655	0.10158031872075	0.00396556990623725	24vs3	up	protein_coding
Ipo7	556.524872801912	-0.558697800602777	0.196601679648652	0.000554724690594853	24vs3	down	protein_coding
Ireb2	174.906419883413	-0.64883832591697	0.301675742821688	0.00489773433194745	24vs3	down	protein_coding
Irs1	562.626827804926	-1.11526939898527	0.306918349161606	3.14485144940606e-05	24vs3	down	protein_coding
Irx3	62.1726898435351	1.10522658491832	0.33883770061256	0.000143859892822307	24vs3	up	protein_coding
Iscu	891.149817351224	0.462499268782022	0.146993502359621	0.000223314777212176	24vs3	up	protein_coding
Itch	280.240376773423	-0.898827989724544	0.286401878946989	0.00022553537368465	24vs3	down	protein_coding
Itgb5	1349.63981248767	0.346304470645176	0.136289929189844	0.00158217190910015	24vs3	up	protein_coding
Itgbl1	122.898715726923	-1.64346942605473	0.423362402688024	1.31226160297683e-05	24vs3	down	protein_coding
Itih5	245.484375986613	-0.868521294548545	0.314157582995703	0.000742148731417675	24vs3	down	protein_coding
Itm2a	1242.2725524393	-1.07967247230385	0.265414377030634	6.04592298517183e-06	24vs3	down	protein_coding
Itm2c	350.418988450698	-0.44709370654276	0.204297776602235	0.00439594287875497	24vs3	down	protein_coding
Itpr1	365.571238307686	0.470340943276511	0.204222645162781	0.00297866890543373	24vs3	up	protein_coding
Jag1	181.634328176122	-0.814621392430596	0.299424816348528	0.00085877533392572	24vs3	down	protein_coding
Jph2	4597.65200901294	-0.474270092851742	0.198786240761605	0.00238736711189232	24vs3	down	protein_coding
Kars	1337.05816494665	0.317345048247989	0.0964678843213854	0.000132317008630672	24vs3	up	protein_coding
Kcnab1	66.6304012683084	0.804864623610174	0.364062617353439	0.00403472451577879	24vs3	up	protein_coding
Kcng4	874.198031065975	-0.781133254935696	0.327343932953733	0.00237807475465673	24vs3	down	protein_coding
Kctd10	289.206719704262	-0.552307447849285	0.201588460887337	0.000793954083917556	24vs3	down	protein_coding
Kctd11	48.3920747909984	-1.99667089401344	0.523040282492626	1.62340927488981e-05	24vs3	down	protein_coding
Kctd12	30.9590611555951	-2.11618740809765	0.509282704055793	3.99118111934446e-06	24vs3	down	protein_coding
Kctd20	538.839007623659	-0.346300705759526	0.154832221278593	0.00370073931820961	24vs3	down	protein_coding
Kctd5	126.173574927054	-0.612692003122642	0.225951988235097	0.000891848315092676	24vs3	down	protein_coding
Kdr	675.960509302222	-0.74757566262246	0.329717412210203	0.00337413981294688	24vs3	down	protein_coding
Kera	61.3498945701211	-2.97399333655975	0.59387110703131	8.79826184401047e-08	24vs3	down	protein_coding
Kif5b	1416.53799218702	0.21560438817465	0.085534241721183	0.00173136295278482	24vs3	up	protein_coding
Klf3	270.949280348836	-0.553123982493091	0.225024991172164	0.00206575070842491	24vs3	down	protein_coding
Klhdc3	1214.09319807256	-0.405836549922639	0.108278745461042	2.1677526728812e-05	24vs3	down	protein_coding
Klhl24	1427.2038216626	-0.349815610174938	0.137703214627373	0.001589246620632	24vs3	down	protein_coding
Klhl40	2126.63755829562	0.578285081071616	0.267621847640695	0.00478883822773784	24vs3	up	protein_coding
Klhl41	3117.58779543756	0.296144705501878	0.134284814912802	0.00410509171592689	24vs3	up	protein_coding
Kmt5c	68.8098121854306	-0.768698682237741	0.350505971965241	0.00434921043920811	24vs3	down	protein_coding
Kpna1	2396.57744435739	-0.449884713157113	0.20778471932567	0.00471666071025656	24vs3	down	protein_coding
Krt80	24.6311680543366	-2.00551329805309	0.801571769093549	0.00184712400101664	24vs3	down	protein_coding
Ksr1	700.993598091209	-0.685729502961424	0.252639572399376	0.000880820451474478	24vs3	down	protein_coding
Ktn1	1249.12797693216	0.303173438696576	0.117006586023424	0.00135778961030036	24vs3	up	protein_coding
Lama2	317.64075138255	-0.832786083985388	0.242904789067479	6.87472493951272e-05	24vs3	down	protein_coding
Lama4	261.010689496996	-0.715964151610919	0.305752875099934	0.00272022768975413	24vs3	down	protein_coding
Lamb1	228.041041483956	-1.19942967889599	0.312780368752232	1.49963263483769e-05	24vs3	down	protein_coding
Lamc1	627.118677625137	-0.78795811587376	0.175738948193371	9.11283683785855e-07	24vs3	down	protein_coding
Lamp1	6745.71217605045	0.214219731925956	0.0781937289869911	0.000799260416162044	24vs3	up	protein_coding
Lamtor1	1023.97021386441	0.277209366692011	0.12063679685484	0.00305304447312388	24vs3	up	protein_coding
Larp1	634.077228575661	0.32118288756619	0.146008820152008	0.00424473831561335	24vs3	up	protein_coding
Larp4b	840.626654483654	-0.247415049125576	0.110411657693459	0.00363229767672245	24vs3	down	protein_coding
Lars	469.685553389556	0.336856612998028	0.134602404732858	0.00183983782004179	24vs3	up	protein_coding
Lasp1	337.615987553283	-0.562729265968587	0.233071878458068	0.00223319937688332	24vs3	down	protein_coding
Lats2	184.7148494409	-0.701920738252532	0.261892108458241	0.00101937299857727	24vs3	down	protein_coding
Lin7c	380.220889660527	-0.510133840972229	0.233647058637626	0.00446668125257045	24vs3	down	protein_coding
Lonp2	783.063203622307	0.481566691109412	0.120603315895432	8.76399618559713e-06	24vs3	up	protein_coding
Lox	141.274942865529	-2.68482494065705	0.603078882832013	1.09243718799577e-06	24vs3	down	protein_coding
Lynx1	992.654278867293	-0.392063090890553	0.125244361044844	0.000234479865628841	24vs3	down	protein_coding
Magi1	46.788217879648	-1.19682896782706	0.460628390668933	0.00133173259834487	24vs3	down	protein_coding
Malsu1	286.355292324273	0.480297742295862	0.215733408939551	0.00379252953290294	24vs3	up	protein_coding
Maob	319.309672639925	0.910595906111345	0.181397567383624	6.95765403731901e-08	24vs3	up	protein_coding
Map2k1	955.602899858944	0.237447450367248	0.107298504105279	0.00402307961125866	24vs3	up	protein_coding
Map2k3	2470.80496832634	-0.254068142461269	0.110459326355812	0.00302111580668723	24vs3	down	protein_coding
Map2k6	332.385862479586	-0.592263378586426	0.232165111979146	0.00153972057790227	24vs3	down	protein_coding
Map4	5231.51773648389	0.353897134497556	0.0961065791647608	2.72091336387423e-05	24vs3	up	protein_coding
Map7	70.3073198341406	1.06079463950822	0.364934005370909	0.000463126559405731	24vs3	up	protein_coding
Mapre3	1025.42989454051	0.427009809204077	0.100752172595215	2.66098473690185e-06	24vs3	up	protein_coding
March2	844.807226005801	0.221833503340396	0.10069354067096	0.00417500930218475	24vs3	up	protein_coding
Mat2b	899.846528426542	0.275770707456827	0.0867405794247034	0.000193861197552957	24vs3	up	protein_coding
Mbtps1	389.407566783773	-0.380989747081921	0.130435145556089	0.000440042051503187	24vs3	down	protein_coding
Mcm4	65.0352058349423	0.758549273255633	0.272972605611446	0.000702166895408014	24vs3	up	protein_coding
Mcur1	773.467132217123	0.219378507944302	0.0916447745089971	0.00234114227377332	24vs3	up	protein_coding
Mdga1	275.654463750346	-1.09695536452044	0.373576495142105	0.000413944638836021	24vs3	down	protein_coding
Med9	234.914096369695	0.385197449888626	0.170470846010007	0.00345173817330459	24vs3	up	protein_coding
Mef2c	4308.06679648411	0.253179981502357	0.0936599588607778	0.00093571958826735	24vs3	up	protein_coding
Mettl21c	364.026594306723	-1.00897607621444	0.301260739965157	0.000105783121263313	24vs3	down	protein_coding
Mettl5	103.622957550295	0.510598830428855	0.204814100940742	0.00190558528410146	24vs3	up	protein_coding
Mfap5	165.674018923031	-1.69258172148674	0.536450164529418	0.000210346219660688	24vs3	down	protein_coding
Mfsd6	112.248410627287	-0.521741624172673	0.224935022817502	0.00284147187654261	24vs3	down	protein_coding
Mgl2	46.7110865284138	-2.05743575596745	0.652474897122686	0.000212508862217269	24vs3	down	protein_coding
Mgst1	345.43550967076	0.460953197999825	0.183813734005182	0.00180345176174453	24vs3	up	protein_coding
Mib1	808.599979138529	1.16069239960912	0.300585001315029	1.41917644799768e-05	24vs3	up	protein_coding
Mid1ip1	331.585665797345	0.8038809350354	0.290165005414284	0.000722134206239348	24vs3	up	protein_coding
Mief1	399.066330060941	-0.408563760680399	0.16913406295482	0.00222441659850336	24vs3	down	protein_coding
Mief2	1621.70348785412	0.218450700370558	0.0901299383852332	0.00219826132132977	24vs3	up	protein_coding
Mier2	197.488152322887	0.484518191640283	0.175693290793211	0.000757377393216985	24vs3	up	protein_coding
Mkks	114.869578696048	-0.763611150156788	0.275655059297534	0.000727132343070283	24vs3	down	protein_coding
Mknk1	435.312083684025	0.468957497517502	0.117544579733702	9.00726079475931e-06	24vs3	up	protein_coding
Mlec	1424.44966610445	-0.830967839603956	0.284333792368633	0.000432564447484654	24vs3	down	protein_coding
Mlip	849.202641526407	0.250552500436216	0.10900900580994	0.00304241015223951	24vs3	up	protein_coding
Mllt11	1285.56547911726	0.409865112843143	0.143606195055541	0.000528090686552391	24vs3	up	protein_coding
Mllt3	726.990750512728	0.410456525282324	0.162741380323813	0.00171708428541041	24vs3	up	protein_coding
Mmp15	295.904252431641	-0.860508946657686	0.202995641395492	2.530621191216e-06	24vs3	down	protein_coding
Mob1a	221.894120955245	-0.839197915422121	0.247562136931669	8.53384686009804e-05	24vs3	down	protein_coding
Mon2	334.483567524885	-0.462716484720049	0.190872763926041	0.00218968114210761	24vs3	down	protein_coding
Mpc1	2648.59320687357	0.243097815560262	0.109380419226071	0.00388494538831316	24vs3	up	protein_coding
Mpc2	2033.9280468311	0.247556855208758	0.105949863598643	0.00275004124016799	24vs3	up	protein_coding
Mrc1	111.717126415138	-2.21419935560339	0.695776211916398	0.000187693785383553	24vs3	down	protein_coding
Mrc2	103.58214448063	-1.27466623691916	0.515288768854023	0.00199554123625104	24vs3	down	protein_coding
Mrpl14	485.275111157652	0.545718523647711	0.159132750008908	6.74917638945595e-05	24vs3	up	protein_coding
Mrpl16	298.948337722142	0.338925477798897	0.155121718719986	0.00444311219717133	24vs3	up	protein_coding
Mrpl2	671.190072453786	0.259504451929638	0.117049588329718	0.0039885718604704	24vs3	up	protein_coding
Mrpl28	661.606114050208	0.247537308600413	0.0918244558847192	0.000974311905775732	24vs3	up	protein_coding
Mrpl30	718.811654097063	0.363928223336689	0.146078429145711	0.00193494611205116	24vs3	up	protein_coding
Mrpl51	950.049212519285	0.231608913483373	0.0984190068834639	0.00263217311101376	24vs3	up	protein_coding
Mrpl54	286.570928265445	0.547103176615511	0.209650443169422	0.00126776433794911	24vs3	up	protein_coding
Mrpl57	249.604931578677	0.57917323468514	0.179383253632559	0.000156590089219262	24vs3	up	protein_coding
Mrpl58	235.792792561788	0.362917609751643	0.16489347299655	0.0042215115590489	24vs3	up	protein_coding
Mrps12	247.057161576972	0.469474226795585	0.17722929524463	0.00112954070014142	24vs3	up	protein_coding
Mrps14	487.240871462924	0.378196351088924	0.148810922156582	0.00156798829483462	24vs3	up	protein_coding
Mrps16	198.78644090747	0.62535469425152	0.198369901550999	0.00021466400654526	24vs3	up	protein_coding
Mrps18a	480.579217578361	0.357173541257975	0.11057585998063	0.000152815945162591	24vs3	up	protein_coding
Mrps21	317.2845219543	0.512485924835667	0.208473142836822	0.00205785532663252	24vs3	up	protein_coding
Mrps24	448.011141849248	0.423418848963905	0.144807677947167	0.000428818591320119	24vs3	up	protein_coding
Mrps26	303.214888156333	0.37000542358782	0.167832790671129	0.00414009863279775	24vs3	up	protein_coding
Mrps34	252.224025809162	0.375767976530708	0.1599413596294	0.00268074549746026	24vs3	up	protein_coding
Mrps7	792.952267978358	0.433092564889624	0.121910670723755	4.25787717467939e-05	24vs3	up	protein_coding
Mss51	860.192042922048	1.6272368774246	0.617192700348814	0.0011480190970582	24vs3	up	protein_coding
Mtdh	1194.45921365634	0.315467047695293	0.114296660078665	0.000752264195687692	24vs3	up	protein_coding
Mthfr	71.8340487570712	-1.67087252842368	0.3976419482783	3.22223265091926e-06	24vs3	down	protein_coding
Mtx2	344.175906056813	0.467179359694165	0.137832629888321	8.66493734475074e-05	24vs3	up	protein_coding
Mustn1	851.03285154016	1.26331915691229	0.459436050390172	0.000778174998586299	24vs3	up	protein_coding
Mvb12b	256.230829927622	-0.541828492196262	0.209483202486434	0.00137096162296388	24vs3	down	protein_coding
Mvp	398.192761300645	0.406215944341351	0.139638944007658	0.000447771566300796	24vs3	up	protein_coding
Mybbp1a	903.672286286682	0.279490177315229	0.122611398837663	0.00329855188329793	24vs3	up	protein_coding
Mybpc1	25897.1189167037	0.359121974518645	0.148646037001936	0.00221564745700878	24vs3	up	protein_coding
Myl12a	1496.25163382794	0.660160024602822	0.170946537440097	1.38282518181572e-05	24vs3	up	protein_coding
Nampt	1221.24651377787	-0.294823414742265	0.131790199397025	0.0036779299615853	24vs3	down	protein_coding
Nars	1027.08736220469	0.302252040137155	0.0888683627280475	8.01003547988041e-05	24vs3	up	protein_coding
Natd1	188.263608231466	-0.686169342252807	0.256254317858835	0.00103632618067382	24vs3	down	protein_coding
Ncl	767.666720587771	0.349455124828293	0.140959039768069	0.00196504665661074	24vs3	up	protein_coding
Ndn	62.6535385235294	-1.31528767015805	0.443651350184785	0.000371388323967427	24vs3	down	protein_coding
Ndufa11	1246.03584559546	0.379425047118766	0.173614398915147	0.00441955671128329	24vs3	up	protein_coding
Ndufa12	1294.84691682009	0.353856335365843	0.162490891726572	0.00453780798112801	24vs3	up	protein_coding
Ndufa2	966.028464289581	0.68861121333121	0.216273843935334	0.000185630109339414	24vs3	up	protein_coding
Ndufa5	955.016356068995	0.504414714212118	0.198672051001549	0.00161041650316363	24vs3	up	protein_coding
Ndufa7	831.724308030451	0.499051690298105	0.193471454344369	0.00140413086460828	24vs3	up	protein_coding
Ndufa8	1774.66077166518	0.304522834032129	0.114436654759566	0.00109390368099954	24vs3	up	protein_coding
Ndufb10	1693.82920916795	0.367750379585605	0.160918719619356	0.00321285642459539	24vs3	up	protein_coding
Ndufb3	661.803258143226	0.468541754317041	0.178534808967811	0.00120404395723877	24vs3	up	protein_coding
Ndufb5	2709.76451987417	0.345142391805849	0.125420607130134	0.000762590960628988	24vs3	up	protein_coding
Ndufb6	1101.56545548331	0.319952711735357	0.146761516074154	0.00450223825000155	24vs3	up	protein_coding
Ndufb8	3392.22856336523	0.445789435784716	0.156456496637339	0.000536950327077714	24vs3	up	protein_coding
Ndufb9	4636.80639115939	0.401225599508354	0.142436576192509	0.000627330640511367	24vs3	up	protein_coding
Ndufs3	1717.7113295821	0.351485932478662	0.110662105860122	0.000201980595534509	24vs3	up	protein_coding
Ndufs4	1385.59527897364	0.21728801445048	0.0980307549991251	0.00401149844041801	24vs3	up	protein_coding
Ndufs6	1062.49698493454	0.51885850879384	0.212767909789064	0.00213041826907208	24vs3	up	protein_coding
Ndufs7	4622.73932111106	0.496116025709865	0.13588753686247	2.8570571683099e-05	24vs3	up	protein_coding
Ndufv1	5435.92507045364	0.316679318306273	0.115113471454641	0.000767798321896528	24vs3	up	protein_coding
Ndufv3	685.412264713305	0.624092554390235	0.247649941873604	0.00174559150800059	24vs3	up	protein_coding
Nek6	225.420747433137	0.492783781090053	0.215968852455275	0.0032557707663929	24vs3	up	protein_coding
Nemf	624.128774957368	0.329934449695796	0.123499050528709	0.00104785642907223	24vs3	up	protein_coding
Nf1	136.002542238848	-0.769812839729079	0.30004367907114	0.00147783984519921	24vs3	down	protein_coding
Nfkbib	343.939270381571	0.526044722793051	0.169286564984324	0.000243754891586382	24vs3	up	protein_coding
Nhp2	131.085501472783	0.653720806918779	0.225364678765207	0.000478492566501345	24vs3	up	protein_coding
Nid1	861.036291769144	-1.29540262180289	0.295850139935049	1.45223878001192e-06	24vs3	down	protein_coding
Nkiras1	329.59128360155	0.41209302042457	0.15274839752797	0.000957756807950058	24vs3	up	protein_coding
Nol3	414.318214459831	0.394933129255184	0.172309635195999	0.00313842114945719	24vs3	up	protein_coding
Nop14	146.363007929413	0.561827858718773	0.208736783799797	0.000979887735077185	24vs3	up	protein_coding
Nploc4	1784.607286879	0.386533752714547	0.110938281662814	5.35843062344009e-05	24vs3	up	protein_coding
Nqo1	221.207935447966	0.99540047176474	0.221930788193899	8.52624952534209e-07	24vs3	up	protein_coding
Nrep	952.298140991694	-1.67117248979161	0.238785880747262	6.46223370486446e-13	24vs3	down	protein_coding
Nsd1	528.628412179288	-0.303180998063633	0.11646656452918	0.00131250380607439	24vs3	down	protein_coding
Nsmce1	103.733409604801	0.476851540001495	0.17351123335886	0.000783368388639663	24vs3	up	protein_coding
Nsmf	145.536523866897	-0.67389544407378	0.258575583208505	0.00129970419399966	24vs3	down	protein_coding
Nudt13	135.935657116551	0.73758476068631	0.159653290824031	3.42153558117423e-07	24vs3	up	protein_coding
Numb	214.253210918154	-0.570238428666404	0.19751155397235	0.000494208600841055	24vs3	down	protein_coding
Nup210	363.686228555571	-0.962654153669507	0.284262098717862	8.79661196757132e-05	24vs3	down	protein_coding
Oaz1	3262.36870168301	0.405744837719153	0.121441890755988	0.000111393581397908	24vs3	up	protein_coding
Ocrl	179.774458331379	-0.618177063332368	0.200087828018832	0.000253891474221649	24vs3	down	protein_coding
Ogdhl	15.3134678630275	2.17397996981089	0.650374998380178	0.000108597071966845	24vs3	up	protein_coding
Ogn	270.347181880359	-1.38887811964428	0.413794431350083	0.000103017189160471	24vs3	down	protein_coding
Ogt	1242.04748855499	-0.449386006734439	0.201765305919824	0.00378093898444383	24vs3	down	protein_coding
Olfml2b	92.5112274315565	-2.16819764897362	0.598301927423549	3.36473734098734e-05	24vs3	down	protein_coding
Olfml3	148.273566391182	-1.43799921816062	0.4910863667914	0.000421367718346117	24vs3	down	protein_coding
Osbpl2	399.741721134744	0.32077733569624	0.122713161287229	0.00123576525293755	24vs3	up	protein_coding
Ostn	191.99513713996	2.37323102881204	0.426529454354687	3.13607955924083e-09	24vs3	up	protein_coding
P2ry1	154.478985994111	-0.978556803198013	0.329102347089264	0.000354047776456747	24vs3	down	protein_coding
Pacsin3	2089.96524794309	0.256165776930765	0.0884430747440606	0.000482384590549427	24vs3	up	protein_coding
Pafah1b2	293.697902994506	-0.365671787997371	0.141788432152054	0.00141079177828138	24vs3	down	protein_coding
Paip2	1192.43090901484	0.185095623387695	0.0812666835004687	0.00333066434746376	24vs3	up	protein_coding
Palld	772.783812362856	-0.699086466281882	0.157272444012652	1.15591406889765e-06	24vs3	down	protein_coding
Pam16	168.613816321434	0.575793855577222	0.253240929467364	0.00335215718462116	24vs3	up	protein_coding
Papola	698.706280255354	-0.421260365994793	0.142400130505928	0.000385256786734403	24vs3	down	protein_coding
Parl	353.121378652324	0.393024240826327	0.115338358574684	7.87970363099886e-05	24vs3	up	protein_coding
Parva	228.732814177638	-0.607576244931314	0.235744875661052	0.00142412101104336	24vs3	down	protein_coding
Pbxip1	3385.86485910217	0.246210286373761	0.103807989575944	0.00251744964106613	24vs3	up	protein_coding
Pcbd2	42.9964322661195	0.718980022319039	0.312749644089615	0.0030317689824609	24vs3	up	protein_coding
Pcolce	366.689954530157	-1.06976548991104	0.391942730957227	0.000826187320987257	24vs3	down	protein_coding
Pdcd5	416.196250558482	0.455121863596798	0.176611472622997	0.00143076179135816	24vs3	up	protein_coding
Pdgfra	167.721394123579	-1.4935288642609	0.442418027279328	9.06493955846886e-05	24vs3	down	protein_coding
Pdgfrl	29.7862082720106	-1.68687695178417	0.51357528179409	0.000135516520457994	24vs3	down	protein_coding
Pdia4	156.64597979513	-0.740935487105486	0.233197431118526	0.000197937187901434	24vs3	down	protein_coding
Pdk1	801.91334817739	-0.807222994956117	0.203765994245771	9.99623712795744e-06	24vs3	down	protein_coding
Pdp1	1262.55617443853	0.650103266670382	0.292823568775791	0.00393098928413692	24vs3	up	protein_coding
Pdpk1	475.036559693836	-0.312566574975426	0.141636637995369	0.00405818194170493	24vs3	down	protein_coding
Pea15a	522.95977495683	-0.427504681748886	0.187665607119837	0.00330927575482026	24vs3	down	protein_coding
Pebp1	1703.23604012693	0.362054801356885	0.109745429194969	0.000127579270712626	24vs3	up	protein_coding
Pex13	271.377739933305	0.369500824082202	0.139881255525642	0.00113565714671114	24vs3	up	protein_coding
Pfdn2	256.658974822499	0.399273650450284	0.172450314922315	0.0028830808779974	24vs3	up	protein_coding
Pfdn5	326.78477913634	0.609610452860072	0.189323733455512	0.000165942143753039	24vs3	up	protein_coding
Pfkm	47005.3642442175	0.228839169093638	0.0816838291001317	0.000668730299805192	24vs3	up	protein_coding
Pfkp	97.5226519364957	-0.886254443244876	0.376545893235044	0.00262244749813716	24vs3	down	protein_coding
Phf20	269.27166152904	0.603435462307916	0.154691841066883	1.27802300895791e-05	24vs3	up	protein_coding
Phlda3	4597.75342636517	0.449155062314973	0.20239145790178	0.00394250442968084	24vs3	up	protein_coding
Piezo1	103.482631434498	-0.967729746291113	0.290127119224143	0.000114190680683694	24vs3	down	protein_coding
Pkd2	198.218226758021	-1.00524656019513	0.262523540562769	1.58110367129793e-05	24vs3	down	protein_coding
Pkig	550.181995562419	0.390696079827188	0.121690284777463	0.000171667758117037	24vs3	up	protein_coding
Plbd2	844.272138897585	0.511953265442707	0.112597271485789	5.06842481467482e-07	24vs3	up	protein_coding
Plekha2	182.001004115061	-0.736832151120618	0.23478373179249	0.000227740288642236	24vs3	down	protein_coding
Plekhb1	754.522565911974	0.85507562050671	0.154963123720142	7.17678647513945e-09	24vs3	up	protein_coding
Plekhg2	114.070165410499	-0.663518503140268	0.30139638211328	0.00419827694072871	24vs3	down	protein_coding
Plod1	429.82337617519	-0.319050891831594	0.148145962764653	0.00486118940667809	24vs3	down	protein_coding
Plod3	177.53089753701	-0.871550057148869	0.224515849018503	1.34591138658745e-05	24vs3	down	protein_coding
Plpp3	796.680003028932	-0.324887572837434	0.148173648713603	0.00436084361575012	24vs3	down	protein_coding
Plxna1	155.779223006847	-0.812389362182233	0.251795954784369	0.000162207705788405	24vs3	down	protein_coding
Pmm1	140.515173968573	0.425720496513682	0.18578957619412	0.0031490471629506	24vs3	up	protein_coding
Polr2j	150.086075312755	0.602567517352857	0.220171637224418	0.000804603022302253	24vs3	up	protein_coding
Polr2m	2907.16312661665	-0.258453782790559	0.0933780471233976	0.000737106988505207	24vs3	down	protein_coding
Pomp	443.548138857336	0.338003014651581	0.135232374450576	0.0018689843317759	24vs3	up	protein_coding
Pou4f1	45.2993252631862	1.09132271261597	0.359615985914811	0.000293308311755099	24vs3	up	protein_coding
Ppip5k1	354.046065227881	0.766619470856206	0.187375039518292	5.22549054237015e-06	24vs3	up	protein_coding
Ppp1r15b	235.117850862763	-1.13754673145153	0.414544443228896	0.000788626772751322	24vs3	down	protein_coding
Ppp1r1a	249.283444254488	1.0243768606338	0.31034497300571	0.000126024934317249	24vs3	up	protein_coding
Ppp2cb	93.2258099818371	1.23785111209174	0.436592404469021	0.000572727377860286	24vs3	up	protein_coding
Ppp2r3a	2174.71297912515	-0.297450253294733	0.109553568069734	0.000875324101439756	24vs3	down	protein_coding
Ppp3r1	1443.03265868279	-0.319008457174255	0.137673722772526	0.00286225324571186	24vs3	down	protein_coding
Prdx5	1252.05811557746	0.433231529272503	0.122415475781385	4.71717809582934e-05	24vs3	up	protein_coding
Prelp	584.271309051318	-1.37473238659332	0.393519943403501	5.24739648957284e-05	24vs3	down	protein_coding
Prima1	19.1216529096849	-2.01910766979941	0.907518533186343	0.00383873958569739	24vs3	down	protein_coding
Prkcq	1015.30845002204	0.489486645160314	0.109667144990345	1.02915770435982e-06	24vs3	up	protein_coding
Prkcz	58.6439685327013	2.22250489279632	0.620995959841012	4.0787494028498e-05	24vs3	up	protein_coding
Prnp	1637.86499723247	0.253508465365124	0.0895872898930538	0.000586209904564823	24vs3	up	protein_coding
Prrg3	47.6050713103045	-2.3936215265864	0.5569048508023	2.06440377340027e-06	24vs3	down	protein_coding
Prune1	1069.20799639048	0.310449990389628	0.130806115363543	0.00250805241244351	24vs3	up	protein_coding
Psma2	749.019153927146	0.29287210090656	0.13275585975963	0.00408165588673599	24vs3	up	protein_coding
Psma6	1060.61698019016	0.292260244088604	0.0802453049417113	3.0001896718864e-05	24vs3	up	protein_coding
Psma7	663.347312347697	0.404327355040074	0.149698181052396	0.000946708822801558	24vs3	up	protein_coding
Psmb1	784.386976728055	0.49283172668855	0.116901644092002	3.07924824976141e-06	24vs3	up	protein_coding
Psmb2	693.327302444385	0.278615771014363	0.111148371807141	0.00181072249063798	24vs3	up	protein_coding
Psmb3	779.329917672947	0.473419213208105	0.132937973307265	4.16696518140478e-05	24vs3	up	protein_coding
Psmb4	837.754972100004	0.457329464050966	0.145341770556683	0.00022116058079645	24vs3	up	protein_coding
Psmb6	1487.744252807	0.267314990086715	0.117112563552343	0.00324505131343745	24vs3	up	protein_coding
Psmc5	1200.1473502921	0.352131196436594	0.114282749379699	0.000259135803941401	24vs3	up	protein_coding
Psmc6	977.916737173203	0.259055068700282	0.0963810992426569	0.000991092345948882	24vs3	up	protein_coding
Psmd1	2264.83701632559	0.305670073671504	0.103212527805496	0.000378319679902439	24vs3	up	protein_coding
Psmd11	1523.41403402231	0.353642079952404	0.134557330393232	0.00118522523000398	24vs3	up	protein_coding
Psmd12	1065.94677285954	0.330796762051359	0.1075327077781	0.000261792363205068	24vs3	up	protein_coding
Psmd2	3821.67069933095	0.269262047099444	0.100473936759098	0.00102502612390721	24vs3	up	protein_coding
Psmd3	1435.60506875844	0.241923693175847	0.087334272448788	0.000732108165434097	24vs3	up	protein_coding
Psmd4	1499.16671365144	0.499000834831405	0.119191689391399	3.52002988765245e-06	24vs3	up	protein_coding
Psmd6	1357.88206307834	0.278653345843547	0.0819721221104973	8.14014126723861e-05	24vs3	up	protein_coding
Psmd8	1594.43042295152	0.362100137211256	0.146172804041475	0.0019726540539314	24vs3	up	protein_coding
Ptp4a3	13569.4351442129	0.469324778201079	0.15765173369372	0.000350616802888729	24vs3	up	protein_coding
Ptpn14	262.506752841506	0.553674039753312	0.187084158846709	0.000381789574467213	24vs3	up	protein_coding
Ptpn4	216.972629902896	-0.844718930086163	0.240278646280816	4.81848695001325e-05	24vs3	down	protein_coding
Ptprf	38.1078359028391	-1.08492088503359	0.494216722782744	0.00432594020299413	24vs3	down	protein_coding
Pum2	457.21990368098	-0.291306775135219	0.110711185151086	0.00117897408992188	24vs3	down	protein_coding
Pwp1	343.40910310882	0.305832382548025	0.14081216558743	0.00459720656241356	24vs3	up	protein_coding
Rab11fip3	1229.85891509146	-0.730194791521346	0.279734058995751	0.00126136300028391	24vs3	down	protein_coding
Rab2a	2855.29983454103	0.524249071479064	0.107185399457983	1.85294390307073e-07	24vs3	up	protein_coding
Rab5a	657.833424595959	0.327610606474173	0.112618668657819	0.00045162753648792	24vs3	up	protein_coding
Rabac1	1202.20366719051	0.398256795581771	0.149318660851943	0.00107662306487864	24vs3	up	protein_coding
Rabl6	1153.98361090154	0.181632186136427	0.075550557098714	0.00228637039317823	24vs3	up	protein_coding
Rack1	1111.46838303557	0.375321478974055	0.133273528480503	0.000631882747465096	24vs3	up	protein_coding
Rasd2	691.826335395386	2.68318768255343	0.262477155724673	7.85700773964439e-25	24vs3	up	protein_coding
Rbck1	504.837817522297	0.320186797961576	0.131501241355905	0.00214707748935642	24vs3	up	protein_coding
Rbm3	299.983855281346	0.717818837266634	0.249177658325497	0.000498278094795111	24vs3	up	protein_coding
Rbm39	655.137016316257	0.302842940666585	0.120877650426919	0.00181800758033239	24vs3	up	protein_coding
Rcn3	99.9042787082481	-1.16825471859906	0.516581408764394	0.00342955942498215	24vs3	down	protein_coding
Rdh14	542.377838799781	0.215496076503564	0.0994904877107858	0.00469267833733412	24vs3	up	protein_coding
Rere	666.72347757627	0.393043644289793	0.180982328331506	0.00462108856890721	24vs3	up	protein_coding
Ret	66.8796568434863	-1.36514002015095	0.481625345820889	0.000577213181322934	24vs3	down	protein_coding
Rex1bd	388.135461331057	0.486920597145264	0.184758718937795	0.00115421258512856	24vs3	up	protein_coding
Rflnb	292.217796422938	-1.14419400502299	0.328852747589038	5.57957758976965e-05	24vs3	down	protein_coding
Rftn1	232.744831369827	-0.679970505470258	0.287838669945663	0.00258382551653645	24vs3	down	protein_coding
Rhou	125.720686023816	1.33634987034204	0.371759585889827	3.67226872434359e-05	24vs3	up	protein_coding
Rhpn2	33.1030086649194	1.29792358224526	0.429261234281471	0.000305480370564595	24vs3	up	protein_coding
Riok3	1806.31664053967	0.390704865418803	0.118008747987214	0.000122939011328184	24vs3	up	protein_coding
Ripor2	64.4192930828501	-1.35696237838184	0.435610927331341	0.000241333160093256	24vs3	down	protein_coding
Rmnd1	395.237491759443	-0.367818677685411	0.169012434634836	0.00457335012304855	24vs3	down	protein_coding
Rnf13	590.118710987292	0.277289251163381	0.120306572166917	0.00294669456038183	24vs3	up	protein_coding
Rnf130	496.474860973022	0.314509429955471	0.142734881260296	0.00416337641996148	24vs3	up	protein_coding
Romo1	337.954064078647	0.877318316427644	0.311747953492784	0.000636449812209919	24vs3	up	protein_coding
Rora	1209.59621204842	0.359515068147398	0.117333873121994	0.00026729882452047	24vs3	up	protein_coding
Rorc	1117.47365458016	0.594436002088638	0.130266308826695	3.97958554910369e-07	24vs3	up	protein_coding
Rpa1	894.082668574407	0.313093264480082	0.114675331807427	0.000820780936651229	24vs3	up	protein_coding
Rpl10	690.593742512764	0.547092264214814	0.196990797012869	0.000707115684537857	24vs3	up	protein_coding
Rpl13	1399.26386722889	0.491428166626306	0.151154801883501	0.00014901988608934	24vs3	up	protein_coding
Rpl18	506.978810896047	0.472949064075514	0.179257877501893	0.0011418273975856	24vs3	up	protein_coding
Rpl18a	1699.904133974	0.587375850408293	0.174955355787339	0.000101647516046369	24vs3	up	protein_coding
Rpl21	458.357313641695	0.527287353873822	0.216233337995863	0.00213870190016115	24vs3	up	protein_coding
Rpl23	391.450809784409	0.595653773180344	0.234564617451705	0.00159632316824053	24vs3	up	protein_coding
Rpl27	250.130366720345	0.475838319726225	0.220196800019437	0.00477681839529451	24vs3	up	protein_coding
Rpl28	334.845774257252	0.634242072393023	0.276943839514016	0.00318087356193758	24vs3	up	protein_coding
Rpl36	442.988363051274	0.85079775574478	0.294001405231493	0.00048629734006975	24vs3	up	protein_coding
Rpl37	225.326522559439	0.897409917262518	0.381397416972601	0.00264188290644446	24vs3	up	protein_coding
Rpl4	3253.43839253746	0.248308393113747	0.0836029999620507	0.000357506670277038	24vs3	up	protein_coding
Rpl41	524.430637837522	0.883942712882846	0.314427596661004	0.000645575618398666	24vs3	up	protein_coding
Rpl6	535.481939504057	0.291493403065785	0.129954865276413	0.00360953458391801	24vs3	up	protein_coding
Rpl7a	553.355686153142	0.473473345872976	0.154829954793967	0.000272878902398931	24vs3	up	protein_coding
Rpl8	839.798555254428	0.326911672512399	0.136738498312742	0.00235955632394851	24vs3	up	protein_coding
Rplp0	4349.5195385572	0.446444558666638	0.118189796690212	1.9312789268137e-05	24vs3	up	protein_coding
Rplp2	418.719002640476	0.744088038117358	0.265710770372283	0.000673380881739376	24vs3	up	protein_coding
Rprd2	304.350183608868	0.336734905676308	0.153058120822299	0.0042331325727255	24vs3	up	protein_coding
Rps11	683.962927135411	0.414360604203414	0.16374638322895	0.00165980872610048	24vs3	up	protein_coding
Rps13	447.662758404461	0.508732835005976	0.223503800655325	0.00334137590867285	24vs3	up	protein_coding
Rps14	890.692276900724	0.606615665512948	0.205614581518027	0.000392356208444341	24vs3	up	protein_coding
Rps18	738.804380104332	0.62747041480403	0.210049786420488	0.00034041276504024	24vs3	up	protein_coding
Rps19	433.337297672028	0.625547549419068	0.239525594542942	0.00125495525117229	24vs3	up	protein_coding
Rps20	586.328615851203	0.839805962394358	0.207577786502315	6.88082543404025e-06	24vs3	up	protein_coding
Rps21	93.4512838143054	1.14156314241156	0.463273558535203	0.00204208130641228	24vs3	up	protein_coding
Rps23	409.850329817805	0.483294081083214	0.188831947698155	0.00150514613093533	24vs3	up	protein_coding
Rps24	452.875730284728	0.416347849224503	0.16965655994442	0.00207374569277038	24vs3	up	protein_coding
Rps27l	334.920180820694	0.554487700646771	0.251741370223317	0.00418663314442481	24vs3	up	protein_coding
Rps3a1	756.220570949113	0.280789135409036	0.129737604997471	0.00472866595131958	24vs3	up	protein_coding
Rps5	1171.19358062882	0.377127121966224	0.147315609959571	0.00149830053219297	24vs3	up	protein_coding
Rps9	876.640542926367	0.39908369818187	0.139365446970875	0.000515075187393786	24vs3	up	protein_coding
Rrp1	706.875054197344	0.337561416895787	0.13388062473389	0.00172422616160551	24vs3	up	protein_coding
Rsph10b	6.94177772114413	1.95517444333972	0.896552370354121	0.00447854722199275	24vs3	up	protein_coding
Rtf1	122.53685996064	0.715009383105031	0.225502292808737	0.000206048632250459	24vs3	up	protein_coding
Rtn3	614.850699355389	-0.395663673345081	0.121149853979286	0.000140458766536306	24vs3	down	protein_coding
Rwdd1	389.238215127515	0.419278298804266	0.178445407397904	0.00267101926601766	24vs3	up	protein_coding
Samd10	98.1808310163038	1.53283604404501	0.284906799699489	1.17281656465612e-08	24vs3	up	protein_coding
Saraf	2381.73885413774	0.280740314738601	0.0982519497123562	0.000523709182961695	24vs3	up	protein_coding
Sars	857.640542084485	0.285269092700462	0.116675334608878	0.00211396479160171	24vs3	up	protein_coding
Scara5	262.301180451947	-1.05791569095567	0.487594331211541	0.00466873509193775	24vs3	down	protein_coding
Scd2	153.773441345444	-1.95799840033985	0.513330072914679	1.66572534268341e-05	24vs3	down	protein_coding
Scp2	1004.64040915039	0.187673668104728	0.0844602118376109	0.00389645717472292	24vs3	up	protein_coding
Sctr	66.7367378912997	0.917410369838021	0.276042053929079	0.000118452340865848	24vs3	up	protein_coding
Sdhb	5392.04824143417	0.292897299232455	0.120917236159837	0.00220686215842347	24vs3	up	protein_coding
Sec61a2	467.084048259463	-0.286303490508885	0.127004065983574	0.00349649688080217	24vs3	down	protein_coding
Sec61g	171.351187631557	0.917986288142282	0.364817711103526	0.00175985494701339	24vs3	up	protein_coding
Sel1l3	904.006780376408	-0.464389668073752	0.129341970939954	3.83333055854804e-05	24vs3	down	protein_coding
Selenbp1	183.917824104504	0.727802132942624	0.281521679743238	0.00138414473805056	24vs3	up	protein_coding
Selenok	612.362358373214	0.368828245841716	0.121977115753049	0.000299395404065583	24vs3	up	protein_coding
Sem1	305.277289069466	0.62631084524616	0.241641825528047	0.00135125149746913	24vs3	up	protein_coding
Sema3c	606.260239964015	-1.12395385692364	0.27874620373839	7.31686673923695e-06	24vs3	down	protein_coding
Sept2	1111.82753452117	-0.245878606618187	0.105699844254358	0.00282074492819356	24vs3	down	protein_coding
Sept8	173.736614664899	-1.09903930562658	0.224625618455748	1.74390775594711e-07	24vs3	down	protein_coding
Serpinb6a	2210.4890962992	0.426621274264143	0.159824467706745	0.00105937944927084	24vs3	up	protein_coding
Serpine2	1356.65974037225	-0.250876399730219	0.112734899959473	0.00382720279629049	24vs3	down	protein_coding
Serpinf1	589.491690218001	-1.57922321786695	0.377010995974736	3.37222584867109e-06	24vs3	down	protein_coding
Serpinh1	720.093595562475	-1.55204000882149	0.362447914482931	2.28534508530919e-06	24vs3	down	protein_coding
Setd3	1280.74512439681	0.257153061383857	0.119821732693898	0.00498362577598605	24vs3	up	protein_coding
Sf3b1	1055.25590091906	0.191866062385452	0.0872475546535435	0.00426789718799937	24vs3	up	protein_coding
Sft2d2	261.663873416889	-1.27817838250889	0.35666605785064	3.91524166174225e-05	24vs3	down	protein_coding
Sgta	1599.93464018271	0.263863873813941	0.100954095962826	0.00124216090791235	24vs3	up	protein_coding
Sh3glb1	2757.71435766693	0.278973471123917	0.0936435333001116	0.000343823469470946	24vs3	up	protein_coding
Sh3pxd2b	42.8175168676872	-1.91350325735183	0.610917329712752	0.000229993196996189	24vs3	down	protein_coding
Shoc2	274.006170651845	-0.430814968497939	0.182734951525762	0.00260302010285821	24vs3	down	protein_coding
Sipa1l2	122.088730501975	-0.868299837373089	0.401524882664367	0.00475274016051888	24vs3	down	protein_coding
Siva1	170.370546840563	0.795368528378454	0.185484841185424	2.17468895872985e-06	24vs3	up	protein_coding
Slc11a2	339.484411144378	-0.407285695014667	0.140849824598921	0.000490225753823331	24vs3	down	protein_coding
Slc15a5	114.153191425875	1.32515878158629	0.339616188440632	1.21478691810757e-05	24vs3	up	protein_coding
Slc25a28	207.612656410429	0.867205794058171	0.244906921371854	4.53342595855237e-05	24vs3	up	protein_coding
Slc25a3	10898.9876455121	0.212747760246413	0.0975693741420451	0.00449039812234014	24vs3	up	protein_coding
Slc25a4	41806.941012059	0.290402295578269	0.0970713866024998	0.000333822055290769	24vs3	up	protein_coding
Slc25a51	981.720260702317	-0.270026982342995	0.110052842358963	0.00208172928287554	24vs3	down	protein_coding
Slc27a1	842.758204380126	0.573238304913059	0.261649700897435	0.00437252415765433	24vs3	up	protein_coding
Slc27a4	104.119858724031	-0.612441031607778	0.274019029052507	0.00372354184619683	24vs3	down	protein_coding
Slc38a4	831.601564668331	-0.974706107991139	0.192694124248704	5.96329449067546e-08	24vs3	down	protein_coding
Slc39a8	14.4188513995836	2.22891371053551	0.662264929778127	9.61153617549181e-05	24vs3	up	protein_coding
Slc5a3	79.0770350676007	-1.5178001482082	0.374919532009779	6.66751308237499e-06	24vs3	down	protein_coding
Slmap	661.3852774328	-0.404293582015059	0.158724458120109	0.00154675630251318	24vs3	down	protein_coding
Smad3	1080.91612911447	-0.699375571637692	0.233462728546112	0.000330529522250445	24vs3	down	protein_coding
Smdt1	466.087560118617	0.463537288812961	0.164398780676461	0.000618218032107299	24vs3	up	protein_coding
Smoc2	1457.09323496356	-0.524587381790075	0.217701518409367	0.00226846348618018	24vs3	down	protein_coding
Smox	3067.33801232802	-0.7703145924355	0.287076231670217	0.00100802605597939	24vs3	down	protein_coding
Smpx	1258.28627624198	0.305465579447944	0.134109590826157	0.0033199822985976	24vs3	up	protein_coding
Smtnl2	5691.06964214486	-0.377923419074107	0.142340068375494	0.00110567830064746	24vs3	down	protein_coding
Smyd1	4187.3897626559	-0.262384276468861	0.116786897468343	0.00357558357854461	24vs3	down	protein_coding
Smyd2	2488.52662729043	0.401098159614382	0.121761066262273	0.000129157007701332	24vs3	up	protein_coding
Snap47	408.283088309267	0.601270516325348	0.123079382418744	1.95980157739366e-07	24vs3	up	protein_coding
Snapin	1137.07403248685	0.222564060811084	0.0942457362741563	0.00259336584317407	24vs3	up	protein_coding
Sncg	40.0242599236434	1.06077551162091	0.375977042020269	0.000609082520504268	24vs3	up	protein_coding
Snd1	486.803218681091	0.519949491968051	0.139060333264787	2.31998786202107e-05	24vs3	up	protein_coding
Snrpb	1306.96921892386	0.423261571144643	0.123310240131517	6.62280744209357e-05	24vs3	up	protein_coding
Sntb1	50.6487474556514	-1.26305444186243	0.533113174517997	0.00254570427167296	24vs3	down	protein_coding
Snx3	1115.81942734683	0.252586844837431	0.102341485666061	0.00201878320857197	24vs3	up	protein_coding
Snx5	778.652784371032	0.370468512798744	0.105903773029005	5.03246696089544e-05	24vs3	up	protein_coding
Sord	815.026124997377	0.467371733458295	0.15390856159008	0.000287370272077654	24vs3	up	protein_coding
Sort1	482.312966180686	-0.785860132048882	0.275764565150149	0.000532528087657177	24vs3	down	protein_coding
Spag7	1061.45780988402	0.366924790644365	0.0962935677380972	1.70821819740824e-05	24vs3	up	protein_coding
Sparc	2376.55580068412	-1.5700993420478	0.400446492687109	1.08895690498082e-05	24vs3	down	protein_coding
Spon1	100.477415765411	-1.24018248558696	0.489222709672519	0.001638525379273	24vs3	down	protein_coding
Spon2	35.067176446358	-4.01282741775998	0.977118751488319	4.82935080081592e-06	24vs3	down	protein_coding
Sppl2b	320.039089566566	-0.634814583264116	0.167145812664024	1.83728243764955e-05	24vs3	down	protein_coding
Sptbn1	1211.43844622019	-0.570581276980974	0.141219649910598	7.09605720996013e-06	24vs3	down	protein_coding
Spty2d1	85.0731413145388	-1.10281059154483	0.334927806682598	0.00013073223136023	24vs3	down	protein_coding
Sqstm1	8873.3235794197	0.558778418871236	0.139844383991505	8.27451378942176e-06	24vs3	up	protein_coding
Srebf2	170.742897202205	-0.501188209818191	0.21150314687933	0.00253629883797782	24vs3	down	protein_coding
Srl	12925.638494175	-0.298015992422256	0.087846208523591	8.40168737177474e-05	24vs3	down	protein_coding
Srp68	797.391943100894	0.247236244385421	0.0912603235401149	0.000908365860200152	24vs3	up	protein_coding
Srp72	385.669033658338	0.329051384239572	0.121575552020195	0.00093021688001599	24vs3	up	protein_coding
Srp9	348.615234221728	0.41295875889948	0.122865759629128	9.8880691136757e-05	24vs3	up	protein_coding
Srpk2	391.262766678955	0.517248528040959	0.162609988709519	0.0001897555215371	24vs3	up	protein_coding
Ssc5d	87.3252736905779	-1.74673060426845	0.492783712480447	4.44065355703149e-05	24vs3	down	protein_coding
Sspn	890.787807212514	-0.335606353162182	0.11113710991227	0.000314538955738648	24vs3	down	protein_coding
Ssu72	333.559373075172	0.647285828673487	0.124280974118133	2.91319932974654e-08	24vs3	up	protein_coding
St8sia5	548.040728800013	0.554242283340381	0.153842242730221	3.5917019818307e-05	24vs3	up	protein_coding
Stard8	298.573690462053	-0.440472600445442	0.192956470619266	0.00323433525077029	24vs3	down	protein_coding
Stau2	551.754064805041	0.461587785970688	0.133396938318183	6.14162455006847e-05	24vs3	up	protein_coding
Stk24	299.305116764956	-0.694075642385209	0.236259773874466	0.000410310543636911	24vs3	down	protein_coding
Stk35	63.1732560246782	0.785474304443107	0.341220602943569	0.0030104804527729	24vs3	up	protein_coding
Stom	755.541504429204	0.529334283220339	0.197438957014084	0.00101370212277986	24vs3	up	protein_coding
Stoml2	619.772288682117	0.266593524813835	0.116933721786316	0.00328785756998418	24vs3	up	protein_coding
Ston2	849.601072557982	0.452187582552062	0.118913247690461	1.7939725065566e-05	24vs3	up	protein_coding
Sugt1	652.812240119128	0.346391851213108	0.138329046923474	0.00183254554411343	24vs3	up	protein_coding
Sulf1	119.08637706094	-1.02522557189401	0.300826310517816	7.75205437985294e-05	24vs3	down	protein_coding
Sumo2	119.232333908199	0.423893771592698	0.197461328384443	0.00495914911148686	24vs3	up	protein_coding
Surf2	90.0837661899899	0.463208285758989	0.21004489734343	0.00411677100543247	24vs3	up	protein_coding
Sync	414.790643065515	0.344213349007633	0.158920799575532	0.00470466585598467	24vs3	up	protein_coding
Syngr1	499.921202661214	0.547564742050942	0.12604403269218	1.63411601501264e-06	24vs3	up	protein_coding
Sypl2	5137.33095212112	-0.5868520429318	0.146906508887789	8.52052711392862e-06	24vs3	down	protein_coding
Sytl2	45.385039179013	-1.13384891525139	0.462758984525244	0.00210581057247958	24vs3	down	protein_coding
Tada2a	162.001862999666	0.473419335049215	0.211752395172812	0.0037121406861415	24vs3	up	protein_coding
Taf9b	168.484645008946	0.527315554398315	0.194737040480276	0.000919308834679692	24vs3	up	protein_coding
Tax1bp1	809.043349152394	0.283995808964133	0.100038405518427	0.000559221982001048	24vs3	up	protein_coding
Tbcb	215.895395370093	0.568774410975496	0.162375960749157	4.92491496370047e-05	24vs3	up	protein_coding
Tcap	24703.056164526	0.565678174956825	0.190791963923495	0.00036793344864049	24vs3	up	protein_coding
Tceal8	41.1977632049323	-1.3804728077811	0.559210304648222	0.0020110470034131	24vs3	down	protein_coding
Tdrd3	277.853383001198	-0.731179027231978	0.216699486869516	9.2006460720306e-05	24vs3	down	protein_coding
Tdrp	95.7907607535132	0.7942743010563	0.247928262708667	0.000177512321119323	24vs3	up	protein_coding
Tecpr2	318.199582320771	-1.11086563601633	0.310151270712261	3.99694171938316e-05	24vs3	down	protein_coding
Tek	318.502438327285	-0.530683576098753	0.196778510549798	0.000963283124112693	24vs3	down	protein_coding
Tes	26.5573845059364	-1.72062078032254	0.689569772836902	0.00189091477638606	24vs3	down	protein_coding
Tfrc	1358.19882098992	-1.4524601577345	0.432627826918216	0.000100270604907737	24vs3	down	protein_coding
Tgfb2	273.960619475594	0.600488410139054	0.156818801479084	1.54070554650487e-05	24vs3	up	protein_coding
Tgfbi	312.303900727666	-0.998451080874415	0.465634766811379	0.00499591298196585	24vs3	down	protein_coding
Thbd	326.196551409838	-0.986847386995319	0.37240038585377	0.00112358292937258	24vs3	down	protein_coding
Timm13	396.417089161414	0.439788517612298	0.192789622892632	0.00327715011632439	24vs3	up	protein_coding
Timm17a	1275.92544890937	0.257708274535812	0.0943610403655457	0.000815368797986393	24vs3	up	protein_coding
Timm23	1098.47767764093	0.315048113330446	0.138080863424923	0.00326646610086148	24vs3	up	protein_coding
Timm8b	350.944301657687	0.74334139359407	0.252963604049048	0.000406677127953919	24vs3	up	protein_coding
Timp2	1772.83836377988	-0.899729214482896	0.321124515083898	0.000659406992632284	24vs3	down	protein_coding
Tln1	1483.63694238849	0.367239459890121	0.145712672922922	0.00173848605848443	24vs3	up	protein_coding
Tln2	552.812656131904	-0.429511551113464	0.158141275330065	0.000864307076466571	24vs3	down	protein_coding
Tma7	425.444156929202	0.405488137875215	0.158134277524554	0.0014846281464514	24vs3	up	protein_coding
Tmbim4	379.071029377811	0.340872664038615	0.13492882372626	0.00167408827474129	24vs3	up	protein_coding
Tmem132b	56.6187731611304	2.44192674568102	0.535303462887385	4.51417391333838e-07	24vs3	up	protein_coding
Tmem160	369.993606947314	0.633350741750623	0.2284753180793	0.000717117276096344	24vs3	up	protein_coding
Tmem230	353.080129834466	0.359202977003466	0.150821053107698	0.0024430379650183	24vs3	up	protein_coding
Tmem248	794.689686281596	0.248218046901591	0.0978094487421935	0.0016244743973423	24vs3	up	protein_coding
Tmem37	534.122885974583	1.41151076465642	0.25964669243822	9.17940949370381e-09	24vs3	up	protein_coding
Tmf1	811.859767885278	0.313030084869691	0.128060039406321	0.00212211167044737	24vs3	up	protein_coding
Tnni2	53030.8975258636	0.462080786772513	0.171190123178206	0.000952229220051992	24vs3	up	protein_coding
Tom1	439.357844622609	0.27877861515064	0.121045841681893	0.00296803206871945	24vs3	up	protein_coding
Tom1l1	191.420436208749	-0.480445575103737	0.171003753530029	0.000654715100152586	24vs3	down	protein_coding
Tomm20	474.849808577035	0.461827193455004	0.127462505400671	3.43734817656581e-05	24vs3	up	protein_coding
Tpk1	23.9915323195577	-1.36551063102445	0.598031222251503	0.00322359865369694	24vs3	down	protein_coding
Tpr	581.772605874605	0.241602137723467	0.107465263880669	0.00354168859804964	24vs3	up	protein_coding
Tprgl	1752.7986616149	0.377527933416603	0.0942287823322198	8.02477401297225e-06	24vs3	up	protein_coding
Tpt1	2312.93271540323	0.444090082531921	0.163945906059362	0.000913839019101346	24vs3	up	protein_coding
Trabd	679.423542747151	0.366955119634052	0.0971053347429731	1.88445136656013e-05	24vs3	up	protein_coding
Trafd1	593.379355629279	0.431756506938131	0.10902939459224	1.02579370743259e-05	24vs3	up	protein_coding
Tram1	342.051549956948	-0.441615016828676	0.151656363378021	0.000443894001127122	24vs3	down	protein_coding
Trappc8	384.846847787519	-0.881241863149132	0.343456867930522	0.00147106676647593	24vs3	down	protein_coding
Trim35	2264.02161782377	-0.402567701177509	0.158604533979792	0.00161745208300975	24vs3	down	protein_coding
Trim8	559.323427763281	0.344022770219904	0.156524590195894	0.00427949912027921	24vs3	up	protein_coding
Trp53inp2	7345.6990485034	-0.40988959398202	0.12783900815258	0.000173615665514888	24vs3	down	protein_coding
Trub2	318.53184631345	0.456381751105302	0.176459600643008	0.00137755124261486	24vs3	up	protein_coding
Tsfm	178.202009381373	0.411228640994206	0.171615064118847	0.00232282710026799	24vs3	up	protein_coding
Tsg101	620.19912038173	0.370700360835119	0.108169067562125	6.99977557263105e-05	24vs3	up	protein_coding
Tsnax	1465.44490516213	0.283592705976799	0.0939493018046146	0.000317562080503138	24vs3	up	protein_coding
Tspan5	51.4449268199709	-1.035545931372	0.412550890953008	0.00177434236757363	24vs3	down	protein_coding
Ttc33	398.660651327184	0.319471016858487	0.143057185340332	0.00374636156042708	24vs3	up	protein_coding
Tuba1a	346.598529809988	-1.0203473733037	0.333254718818635	0.000270075106795466	24vs3	down	protein_coding
Tuba4a	9350.79118377782	0.324307189491745	0.114430957283898	0.000581682360454812	24vs3	up	protein_coding
Tulp4	643.27570025034	0.300270758967804	0.135104383609048	0.00387342434977815	24vs3	up	protein_coding
Tusc2	502.448431073715	0.285012571187171	0.126357961958893	0.00347411332683708	24vs3	up	protein_coding
Txndc17	216.45466384393	0.363076500023465	0.16615181554383	0.00443134164494379	24vs3	up	protein_coding
Txnrd2	266.628785018627	0.575833365650205	0.159432229710214	3.51327115293513e-05	24vs3	up	protein_coding
Uaca	2149.17977386315	0.433156928079921	0.158876465310918	0.000831635752986808	24vs3	up	protein_coding
Ubb	3290.55018955568	0.579634170462929	0.163759370022895	4.62573077115613e-05	24vs3	up	protein_coding
Ube2e3	356.895477896393	0.256491677881029	0.111380002099754	0.00298928512778627	24vs3	up	protein_coding
Ube2m	1005.31892249215	0.467079311148332	0.135993468275263	6.49696891662136e-05	24vs3	up	protein_coding
Ube2r2	1466.20274770111	0.603192612210319	0.139754571816291	1.74101306344647e-06	24vs3	up	protein_coding
Ubl5	215.711546646286	0.655895798323459	0.251036206515902	0.00124855586494812	24vs3	up	protein_coding
Ubl7	1022.76707701683	0.354081921991514	0.105569091048086	0.000104390217658035	24vs3	up	protein_coding
Ubxn4	461.907978885615	0.689084543702805	0.142181489831293	2.31359409095119e-07	24vs3	up	protein_coding
Ulk2	1850.17383578019	-0.805548944958626	0.323310061367182	0.00191295854388015	24vs3	down	protein_coding
Uqcc2	582.863671908187	0.597762331529889	0.240720311918918	0.00194991750863477	24vs3	up	protein_coding
Uqcr10	1319.82382614347	0.617721282352586	0.244715395369398	0.00168845036128761	24vs3	up	protein_coding
Usp14	526.528339021483	0.302654743707545	0.127117289145546	0.00246154099942361	24vs3	up	protein_coding
Usp16	326.668035410789	0.496667068682997	0.148957365488993	0.0001155960457336	24vs3	up	protein_coding
Vac14	337.475132011458	0.485885848971882	0.1368355066387	4.34842094514265e-05	24vs3	up	protein_coding
Vangl1	44.6169896067141	-1.99295510361672	0.499995818789542	9.48743021642252e-06	24vs3	down	protein_coding
Vars	760.287215354721	0.266469799414644	0.109888664505429	0.00218109008654082	24vs3	up	protein_coding
Vcp	4641.15121730117	0.28587633794532	0.0907931827697122	0.000218992836712017	24vs3	up	protein_coding
Vdac2	2603.16173802452	0.253008269560481	0.0964281692864437	0.00121030629256402	24vs3	up	protein_coding
Vgll3	59.4396513128951	-1.703437875805	0.469787058692589	3.29142224065333e-05	24vs3	down	protein_coding
Vit	26.1190983036399	-1.6548710081028	0.720596691488559	0.00306370262071316	24vs3	down	protein_coding
Vkorc1l1	298.608046508391	-0.650056514159731	0.277785987339961	0.00274003933537364	24vs3	down	protein_coding
Vldlr	3873.10151240329	0.322027837200545	0.143422445925905	0.00359817504479801	24vs3	up	protein_coding
Vps28	447.365833689316	0.249018341710614	0.103315158571979	0.0022596301653814	24vs3	up	protein_coding
Vps37c	647.534332698807	0.409453828532934	0.16000846539261	0.00151197875909397	24vs3	up	protein_coding
Vps72	468.961122633897	0.336457269097729	0.134147221993679	0.00179618609742793	24vs3	up	protein_coding
Vti1b	493.311499096238	0.345839060096159	0.1342775992172	0.0014440304235239	24vs3	up	protein_coding
Wbp2	1327.12350447271	0.281100090413772	0.0907547189163558	0.000246272094793415	24vs3	up	protein_coding
Wipi1	976.214591923227	0.377238990503636	0.131817523030957	0.000519363479423208	24vs3	up	protein_coding
Wnt5b	45.4802215659116	1.22471381210725	0.567695152828705	0.00484901585265802	24vs3	up	protein_coding
Wsb2	1595.06506425429	0.289459886753282	0.103829974376995	0.000687492662271313	24vs3	up	protein_coding
Xbp1	948.285990638936	0.391064427122047	0.165455298549138	0.00256473384822792	24vs3	up	protein_coding
Ybx1	4242.94134627223	0.29407511858954	0.119503453310589	0.00204994165157946	24vs3	up	protein_coding
Ybx3	3501.91927537802	1.51475184517276	0.493755872256086	0.00026453181519319	24vs3	up	protein_coding
Yipf6	147.096595841275	-1.1315219884965	0.302863912092148	2.37089942853701e-05	24vs3	down	protein_coding
Ypel2	133.187678185937	-0.965518243234456	0.385405779249178	0.00182527297733506	24vs3	down	protein_coding
Ythdf3	524.65007815191	-0.896508200322214	0.33114472173065	0.000924766527106955	24vs3	down	protein_coding
Zc3h18	278.320499298374	0.362265955980331	0.168262992812473	0.0048733643181975	24vs3	up	protein_coding
Zcchc17	282.045740381233	0.509218099925225	0.162671076663159	0.00023670459783351	24vs3	up	protein_coding
Zcrb1	467.446370848035	0.394571389418146	0.155867851271661	0.00165270457521322	24vs3	up	protein_coding
Zdhhc18	469.841517682175	0.965749821786793	0.195113224093812	1.00316434996574e-07	24vs3	up	protein_coding
Zdhhc4	259.574190756432	0.505867261889603	0.163432702183568	0.000248795789406301	24vs3	up	protein_coding
Zfp110	197.696782109597	0.424167356983228	0.1561949384887	0.000869822205955815	24vs3	up	protein_coding
Zfp185	29.3898241071918	-1.78723700734192	0.530683306883786	9.47414085809669e-05	24vs3	down	protein_coding
Zfp358	558.825956272086	0.421707328591524	0.12933122755528	0.000145561849152042	24vs3	up	protein_coding
Zfp52	81.5868708720252	0.741792043664631	0.328979556951876	0.00348530860837951	24vs3	up	protein_coding
Zfp622	239.302049651267	0.470902986679456	0.180633172145713	0.00128696198367798	24vs3	up	protein_coding
Zfyve27	234.936336574752	0.312464839475944	0.135635163151862	0.00295736578790208	24vs3	up	protein_coding
Zhx2	312.346610111663	-0.621331100284338	0.241043371962414	0.0014174633243158	24vs3	down	protein_coding
Zhx3	506.566867503231	-0.531490927053659	0.178422252287699	0.000347216997537166	24vs3	down	protein_coding
Zmym2	313.415789971093	-0.509588579591514	0.201794728369787	0.00168126692346299	24vs3	down	protein_coding
Zscan29	73.9905657373179	-1.49260958679981	0.392181979239529	1.75106579676105e-05	24vs3	down	protein_coding
Zwint	400.48877840728	0.407043462358817	0.121655000084134	0.000107185522483559	24vs3	up	protein_coding
Zxdc	301.489595784333	0.355791341354949	0.159233996998574	0.00373494066694757	24vs3	up	protein_coding
Zyx	348.981314985062	-0.632840243439552	0.238750481502656	0.0011176251433278	24vs3	down	protein_coding
mt-Nd2	30755.5471742155	0.592597409781057	0.211781656876485	0.000682663029994142	24vs3	up	protein_coding
mt-Nd4	50410.4509376242	0.387569559529739	0.155202375123979	0.00188357605760361	24vs3	up	protein_coding
mt-Nd5	40564.0796300565	0.528736113890978	0.154290289193443	7.12360109037071e-05	24vs3	up	protein_coding
1810014B01Rik	253.2961204975	-0.440535179951142	0.188511453419943	0.00235317633724397	27vs3	down	transcribed_unprocessed_pseudogene
1810055G02Rik	95.9662705344733	-0.884960775210649	0.241837216915332	2.44615482315361e-05	27vs3	down	protein_coding
2010300C02Rik	27.0032888796445	3.01426499291525	0.638876987033973	1.81086923609534e-07	27vs3	up	protein_coding
2310039L15Rik	34.7681964662175	1.9829692169709	0.352739663468269	1.27258104170931e-09	27vs3	up	lncRNA
2310061I04Rik	771.251033195188	-0.264411286337674	0.0939208282012521	0.000517622767226098	27vs3	down	protein_coding
2310075C17Rik	18.7598889049508	-1.32128589751248	0.51981752012695	0.00126921592890494	27vs3	down	lncRNA
2610507B11Rik	2111.31462429534	-0.35064311927869	0.116919770684656	0.000269220742959177	27vs3	down	protein_coding
4930432J09Rik	2.74075539602548	4.43772368275528	1.70236432846327	0.00100247206008766	27vs3	up	lncRNA
4930512H18Rik	52.8519316460656	1.20047271198049	0.434146644743982	0.000580920567997087	27vs3	up	lncRNA
4930556M19Rik	34.4707938528516	1.6958789148722	0.395709968774501	1.46234207994339e-06	27vs3	up	lncRNA
4931406C07Rik	41.1889863892032	0.80963724142862	0.365771453913178	0.00359404447016847	27vs3	up	protein_coding
4931413K12Rik	14.1643109656843	2.16823351636937	0.509117793275527	1.70892626514778e-06	27vs3	up	lncRNA
5730585A16Rik	3.15631587394378	2.29695612001377	1.08920328287775	0.00473728135961562	27vs3	up	TEC
AI506816	432.587419183904	-0.695564593002364	0.167251604615904	3.2014333958188e-06	27vs3	down	protein_coding
AW146154	53.281791249588	0.843696699536568	0.298259326042051	0.000500465583860323	27vs3	up	protein_coding
Aars2	361.069491401951	-0.295800497657364	0.119692450383046	0.00161390282685306	27vs3	down	protein_coding
Aatf	107.677520893311	0.428389702858275	0.164718820495598	0.00102419149370834	27vs3	up	protein_coding
Abca2	391.246669397953	-0.536365967760552	0.122351126631393	1.03172055327113e-06	27vs3	down	protein_coding
Abca8a	285.389468696446	-0.809586829457823	0.23589441890885	5.37173998424155e-05	27vs3	down	protein_coding
Abca9	120.506137077802	-0.675942830490384	0.314159240128881	0.00422812466086419	27vs3	down	protein_coding
Abcb1b	86.6006251682912	0.728919460321163	0.241111636977241	0.000246447486444457	27vs3	up	protein_coding
Abcd1	386.597506888846	-0.737673083046588	0.137369131511633	6.47591850262623e-09	27vs3	down	protein_coding
Abcf2	1671.35433996991	0.205641687242549	0.0831668333420373	0.00159366147815812	27vs3	up	protein_coding
Abhd11	402.385819229097	-0.416879439565917	0.130440320942273	0.000131016565596333	27vs3	down	protein_coding
Abhd12	354.281661073637	-0.289470052739903	0.108454131860853	0.000830509175150861	27vs3	down	protein_coding
Abhd4	305.227304968448	-0.346001523062587	0.139607584954568	0.00154644221521102	27vs3	down	protein_coding
Abi3bp	174.695778886964	-0.769517553065584	0.356622593206685	0.00418440976660925	27vs3	down	protein_coding
Ablim1	511.16733120119	-0.30476624071157	0.145335271011774	0.0048669465446215	27vs3	down	protein_coding
Acaa1a	574.808935743281	-0.216094494478005	0.0941978074731834	0.00273717630125121	27vs3	down	protein_coding
Acaa2	2508.48868990523	-0.256594313445578	0.122733408086223	0.00498638954438308	27vs3	down	protein_coding
Acadsb	1192.4838435989	0.361812311336195	0.111765007649727	0.000122746610212758	27vs3	up	protein_coding
Ace	316.588382966006	-1.49456231034066	0.258024514334311	5.83479406392647e-10	27vs3	down	protein_coding
Ackr2	16.1687928365887	-3.44793750805829	0.941138468906656	2.40796040776048e-05	27vs3	down	protein_coding
Ackr3	235.882828005143	-0.690910836081489	0.194830398015048	3.60365988126928e-05	27vs3	down	protein_coding
Aco1	223.931431068585	-0.463807737183862	0.141956905857941	0.000106711733013315	27vs3	down	protein_coding
Acox1	1653.90254116212	0.282412933467355	0.102599747157317	0.00061713370047804	27vs3	up	protein_coding
Acsl6	318.999556659276	0.662635914484539	0.157762840939788	2.58382191949854e-06	27vs3	up	protein_coding
Acta1	486629.599318611	-0.314403728813813	0.106282010651554	0.00032737840853745	27vs3	down	protein_coding
Actc1	2124.38205418206	-2.80028819458087	0.727080742422751	1.33020961753482e-05	27vs3	down	protein_coding
Actn2	16411.7716875263	-0.506478935579808	0.218259766346413	0.00245809603090174	27vs3	down	protein_coding
Actr3b	291.853149619216	1.15320265967431	0.28882199949481	7.29226154890524e-06	27vs3	up	protein_coding
Adam17	301.64549879415	-0.396087833227695	0.137126285804738	0.000405700523587389	27vs3	down	protein_coding
Adam19	76.7526338211511	-1.3867727155629	0.423028328927372	9.48654022164429e-05	27vs3	down	protein_coding
Adam22	51.327061036	1.12259361058626	0.417101158358362	0.000774284786286358	27vs3	up	protein_coding
Adamts10	115.32598629308	-0.882848881327996	0.278607492482861	0.000149146346174211	27vs3	down	protein_coding
Adamts2	209.383213310484	-1.67075821691461	0.366754405158464	3.09611975566165e-07	27vs3	down	protein_coding
Adamts8	118.467520114999	-2.63540779766182	0.453509972735662	5.05441149734562e-10	27vs3	down	protein_coding
Adamtsl2	17.2945539027995	-1.54090793753832	0.475521652428981	0.000116424961879894	27vs3	down	protein_coding
Adcy7	60.5405433702015	-1.62834795158359	0.498576257182512	0.000107894179491219	27vs3	down	protein_coding
Adgrd1	104.238808911666	-1.35385614373051	0.480973542202983	0.000521099386767454	27vs3	down	protein_coding
Adgre1	49.1575222088858	-2.31731036230512	0.716939065528008	0.000125271910034723	27vs3	down	protein_coding
Adgre5	272.178029493936	-0.355474320742877	0.156520866823384	0.00293119068950463	27vs3	down	protein_coding
Adi1	694.757147792917	0.329149437912624	0.128348413829945	0.00113803996625345	27vs3	up	protein_coding
Adrm1	953.017648990156	0.310296468353855	0.0893943209359391	4.4070225391924e-05	27vs3	up	protein_coding
Afap1l1	672.481786137921	-0.25298559350368	0.115163365190961	0.00379500988470112	27vs3	down	protein_coding
Afg1l	178.209705184231	-0.385536993734815	0.145492138099747	0.00088877494636179	27vs3	down	protein_coding
Agap3	502.413830446328	0.349375212687434	0.153634371707976	0.00291235547275299	27vs3	up	protein_coding
Ahctf1	353.021527809248	0.471240617107828	0.13640067557775	4.76736353583783e-05	27vs3	up	protein_coding
Ahcyl2	206.097507199867	0.44414022624996	0.159178486430725	0.000553952700025087	27vs3	up	lncRNA
Ahnak	1274.0455521144	-0.232697771034604	0.108469292145833	0.00428308602073197	27vs3	down	protein_coding
Aifm1	428.689598174349	-0.31439819345449	0.109666724228788	0.000448169036687577	27vs3	down	protein_coding
Ak1	25777.9583264746	-0.232630918165324	0.0932763001824674	0.00145158212997001	27vs3	down	protein_coding
Ak3	1010.36743548026	-0.759482313951456	0.093716515964295	6.15849750666394e-17	27vs3	down	protein_coding
Ak4	58.439546069762	0.963974429030217	0.40790172811192	0.00215846466860117	27vs3	up	protein_coding
Akap11	189.809658017436	0.612820616157125	0.170601228570624	2.92672157500848e-05	27vs3	up	protein_coding
Akip1	60.7943998436007	0.600067618060092	0.241371064360741	0.00147178783559428	27vs3	up	protein_coding
Alas1	1475.43770550521	-0.495064549513208	0.112816212251815	9.91729354877049e-07	27vs3	down	protein_coding
Aldh1a1	2733.54266552424	1.23625128761338	0.148299461552203	2.07379822829663e-17	27vs3	up	protein_coding
Aldh6a1	2285.75141412724	0.330450800339455	0.133851139909817	0.0016341311021817	27vs3	up	protein_coding
Alox5ap	26.1090311885821	-1.33315564673215	0.604700587326752	0.00371430947918083	27vs3	down	protein_coding
Amy1	290.723524141879	1.49097759065207	0.178303453696334	1.63314962298099e-17	27vs3	up	protein_coding
Anapc5	5954.27985154842	0.316106184790032	0.0813645595360444	1.17116171639379e-05	27vs3	up	protein_coding
Angel1	151.550909136951	0.444515130695439	0.186267463685433	0.00200224685507865	27vs3	up	protein_coding
Angptl1	51.983759380064	-1.98097986953219	0.403992826151596	5.85912586657372e-08	27vs3	down	protein_coding
Ankrd1	184.131220510123	1.82713495497275	0.667318511935342	0.000665738640030519	27vs3	up	protein_coding
Ankrd12	166.642565207963	0.524688087047724	0.217315547455565	0.00185359490434534	27vs3	up	protein_coding
Ano5	1095.47047153796	-0.29641303223117	0.0964980145252362	0.000211076465182868	27vs3	down	protein_coding
Anp32e	598.245365089357	0.334292026899634	0.125079449955658	0.000806703111330679	27vs3	up	protein_coding
Antxr2	156.528478303815	-1.28412847433081	0.310949319041405	3.87496867867763e-06	27vs3	down	protein_coding
Anxa1	190.997534161121	-1.11825386304428	0.375090813731496	0.000288259645672634	27vs3	down	protein_coding
Anxa2	517.387911713247	-1.25764855243655	0.319518607738323	8.89578312304181e-06	27vs3	down	protein_coding
Anxa3	248.070191147568	-1.03013328574516	0.235901815956229	1.19332929249406e-06	27vs3	down	protein_coding
Anxa5	531.000821375296	-0.85376672142217	0.20056949480259	1.89768544084834e-06	27vs3	down	protein_coding
Anxa7	577.157118371065	0.589638149356845	0.119660465181481	4.21429880815575e-08	27vs3	up	protein_coding
Ap2a1	1030.01442980317	0.301943590737961	0.118167392498393	0.00119124563263146	27vs3	up	protein_coding
Ap3m1	281.671318293586	-0.385192979617318	0.112941888481198	5.93157793490357e-05	27vs3	down	protein_coding
Apba3	1220.76613092451	-0.341801436998974	0.144337569923629	0.00211696150696394	27vs3	down	protein_coding
Aplnr	191.477879028677	-1.72082630452479	0.38674922862803	7.01227063636785e-07	27vs3	down	protein_coding
Aplp2	2036.04324264283	-0.349033408289843	0.0814702359335968	1.52118367486768e-06	27vs3	down	protein_coding
Arfrp1	328.763658954334	-0.218316355734075	0.104418280699757	0.00497444640942653	27vs3	down	protein_coding
Arhgap20	385.096246926018	-0.647544863338552	0.195641385909918	8.33433461878821e-05	27vs3	down	protein_coding
Arhgap31	236.552618372531	-0.6411638374531	0.202679034710178	0.000156864460983674	27vs3	down	protein_coding
Arhgap44	178.008153082435	0.639975709793146	0.201111780529446	0.000139994621388666	27vs3	up	protein_coding
Arhgdib	95.8646747066571	-0.715985203153189	0.327591820392057	0.00387755307498712	27vs3	down	protein_coding
Arhgef10l	1349.45916759545	-0.18701669663533	0.0885274010806037	0.0046907500794901	27vs3	down	protein_coding
Arhgef17	937.765379473933	0.395801014362801	0.13965853522962	0.000487043095356339	27vs3	up	protein_coding
Arhgef6	951.05186920775	-0.337267984266608	0.0951080460841766	3.65806624336774e-05	27vs3	down	protein_coding
Arhgef7	502.554661599624	-0.525988622903964	0.125318825540857	2.73003229868228e-06	27vs3	down	protein_coding
Arih2	1268.02686691952	0.240350479838449	0.101630926003924	0.0021335430018626	27vs3	up	protein_coding
Arl8b	1823.79168459738	0.187785084864927	0.0813660375544568	0.00255714581955825	27vs3	up	protein_coding
Arpc1b	367.242059246977	-0.711154872246475	0.281492430786707	0.00133014098518689	27vs3	down	protein_coding
Arpp19	669.961906326965	0.290805457737638	0.106913046253622	0.000703358331813952	27vs3	up	protein_coding
Asb11	1291.61730517488	0.274261274556375	0.118905608964089	0.00260223229659247	27vs3	up	protein_coding
Asb15	533.52588274454	1.00256083017587	0.223839967908867	5.41641316287034e-07	27vs3	up	protein_coding
Ash1l	543.004468098006	0.241155951067524	0.109106445336598	0.00362411462077604	27vs3	up	protein_coding
Asic2	4.14866176504673	5.59858506093628	1.42619865879774	9.54779810630773e-06	27vs3	up	protein_coding
Asph	1451.84625917666	-0.219323727097948	0.0993335453938448	0.00366422500838349	27vs3	down	protein_coding
Aspn	165.56621110007	-0.852855569263903	0.327423470832267	0.00101328613457314	27vs3	down	protein_coding
Asrgl1	509.763431269878	0.318558961374407	0.0968519734449258	9.01889215203555e-05	27vs3	up	protein_coding
Ass1	37.2818088382845	0.914713227049007	0.365130076030795	0.00140560908707612	27vs3	up	protein_coding
Atg13	524.26666828832	0.29016939718708	0.120459609345075	0.00189170282440183	27vs3	up	protein_coding
Atg4a	279.9695165514	0.248300481830392	0.118617555263022	0.00493867186833863	27vs3	up	protein_coding
Atp13a5	63.2883159103539	1.00519086982624	0.357496669973112	0.000524605791441152	27vs3	up	protein_coding
Atp5g1	6007.26570195405	-0.274662846645685	0.123976710600239	0.0035741153324254	27vs3	down	protein_coding
Atp6v1g1	1205.99066085151	0.325316914721613	0.114403176213121	0.000473809450679626	27vs3	up	protein_coding
Atp6v1h	212.694972574463	0.552872721672724	0.126159026053322	1.07138154038777e-06	27vs3	up	protein_coding
Atp8a1	1022.72611235509	0.2476513875579	0.118235023071524	0.00487892638633856	27vs3	up	protein_coding
Atpaf2	439.494617741376	-0.288433300341244	0.0922480016193362	0.000176133115184969	27vs3	down	protein_coding
Atrn	302.977055951014	-0.230771227860073	0.104755438988286	0.00374439833456298	27vs3	down	protein_coding
Aurka	102.779968093852	0.548261689806369	0.196895244427565	0.000561491538720058	27vs3	up	protein_coding
Avpi1	114.912841005193	0.394529404061625	0.16078148174103	0.0017091384970673	27vs3	up	protein_coding
Axl	459.377494429376	-1.23473965320093	0.293281319806217	2.51019189946949e-06	27vs3	down	protein_coding
Babam2	285.81654966709	0.317568021690236	0.14532575403876	0.00388794578069703	27vs3	up	protein_coding
Bag2	372.899742076927	-0.418642310362846	0.136546231436995	0.000213071589024363	27vs3	down	protein_coding
Baiap3	2.75163224437067	4.47387319344081	1.25224690235493	3.17788038707397e-05	27vs3	up	protein_coding
Basp1	15.2341702562301	-1.98114923228855	0.835525508729027	0.00207558520459619	27vs3	down	protein_coding
Bckdhb	314.7055009008	0.513056023196341	0.186744507565267	0.000649409453737979	27vs3	up	protein_coding
Bgn	690.73464957401	-1.36607091193953	0.427936611470502	0.000132490628383681	27vs3	down	protein_coding
Bin1	6170.81441650029	0.285121620486922	0.0763471353951412	1.8867333712021e-05	27vs3	up	protein_coding
Bmi1	542.123536736002	0.31772957952803	0.13789009258596	0.00264707703573161	27vs3	up	protein_coding
Bmp1	210.755030474526	-1.46957704746164	0.359037184669977	4.64556753859803e-06	27vs3	down	protein_coding
Bnip3l	497.555210926615	0.229359208899195	0.103392742827636	0.00354426138656861	27vs3	up	protein_coding
Boc	95.9834315211758	-1.04093090407024	0.269545508748751	1.21082848726989e-05	27vs3	down	protein_coding
Btbd3	221.230604857719	-0.4776365172155	0.18789457213248	0.00126320384605235	27vs3	down	protein_coding
C1qa	144.841099070789	-2.32915579160605	0.580616530279356	6.77584408742602e-06	27vs3	down	protein_coding
C1qb	155.258895092856	-1.91921797716651	0.570567271669887	7.10145176073096e-05	27vs3	down	protein_coding
C1qc	115.666034110196	-1.86186539854415	0.531531225864809	4.0646410516691e-05	27vs3	down	protein_coding
C1qtnf1	85.3571760675716	-1.42691464882255	0.412170526512304	4.62073402005538e-05	27vs3	down	protein_coding
C1qtnf6	36.8071732991913	-1.93411562497197	0.555411271867294	4.26739889447866e-05	27vs3	down	protein_coding
C1s1	327.460419985378	-0.692567219921648	0.265737797086604	0.00100787252558532	27vs3	down	protein_coding
C3	546.863803692878	-1.33410210023754	0.461751704313704	0.000402735825146325	27vs3	down	protein_coding
C5ar1	36.7154139731067	-2.3075775485898	0.626826588233133	2.22100789289874e-05	27vs3	down	protein_coding
Cacna2d4	152.872055204694	-1.14297532212682	0.292038598214321	1.05323359071508e-05	27vs3	down	protein_coding
Cacng1	2122.06218254109	0.854573388967008	0.140598253168634	9.19881125427021e-11	27vs3	up	protein_coding
Cald1	262.10209931123	-0.68434075859089	0.139457617074828	5.31685975497742e-08	27vs3	down	protein_coding
Calu	1786.14914140051	-0.317813316766227	0.102863983419283	0.000199519265431438	27vs3	down	protein_coding
Camk2b	2370.43927137553	0.766258898534881	0.122263774867592	2.91862845879038e-11	27vs3	up	protein_coding
Camkk2	50.4929776524004	-1.2474470094602	0.408227801989451	0.000219128761963691	27vs3	down	protein_coding
Capn5	32.6640525803781	-1.46401461902131	0.535650600816708	0.000682200066781741	27vs3	down	protein_coding
Car3	33265.3733741119	0.921673676169976	0.168612914244465	3.96877983657031e-09	27vs3	up	protein_coding
Carhsp1	145.591831209189	-0.637623801881762	0.264221941684217	0.00186879542750291	27vs3	down	protein_coding
Casq1	31824.4827722975	-0.378529730496125	0.122408279739391	0.000195790431465681	27vs3	down	protein_coding
Cav3	334.567181163264	-0.547066605818961	0.128495590873583	1.83536892204205e-06	27vs3	down	protein_coding
Cavin2	687.482014178796	-0.47552146622641	0.133559581337786	3.33627342924908e-05	27vs3	down	protein_coding
Ccdc122	17.9954480915066	1.13021382761844	0.389754914574095	0.000390904537787756	27vs3	up	protein_coding
Ccdc174	47.8267956626663	0.775837511943449	0.294541030618935	0.000923653716580609	27vs3	up	protein_coding
Ccdc28b	125.84190856942	-0.576648092067672	0.160143016016138	2.87825747609754e-05	27vs3	down	protein_coding
Ccdc3	85.3567443199395	-0.865362540036122	0.402222639007476	0.00423908001017362	27vs3	down	protein_coding
Ccdc6	639.656496478521	-0.394676812877156	0.121875068590173	0.000121488306886826	27vs3	down	protein_coding
Ccdc85a	283.458895182872	0.848809496526382	0.191663286505336	8.0209152870401e-07	27vs3	up	protein_coding
Ccl6	72.0486131840766	-2.65491635773842	0.702341963252356	1.63901732311968e-05	27vs3	down	protein_coding
Ccl9	76.2235933274266	-2.59343580715812	0.682810567277109	1.61339937645171e-05	27vs3	down	protein_coding
Ccnd2	164.011338615258	-0.623797944191424	0.221075462109405	0.000510653182268487	27vs3	down	protein_coding
Ccnd3	271.140447137449	-0.867032072115269	0.166692667569935	1.34312118935459e-08	27vs3	down	protein_coding
Ccndbp1	250.830857662241	0.540164007937658	0.138854850175784	1.15323411608946e-05	27vs3	up	protein_coding
Cd163	123.766523114197	-1.00888714290143	0.339876791714126	0.000315011973705774	27vs3	down	protein_coding
Cd209f	43.9476594173958	-2.08459702722868	0.749443127779771	0.00056528568353104	27vs3	down	protein_coding
Cd248	226.371874139808	-1.6755555884555	0.632461552700203	0.000898583036203593	27vs3	down	protein_coding
Cd34	674.761230351497	-1.24095519040929	0.22487022725292	2.94878695026572e-09	27vs3	down	protein_coding
Cd38	171.626556418405	-0.870178621124033	0.252267183400688	5.06333784955032e-05	27vs3	down	protein_coding
Cd55	520.76993203777	0.440069713799803	0.164738613915734	0.000811471915625537	27vs3	up	protein_coding
Cd81	1501.21656867469	-0.553463268461203	0.100671208974709	3.27451948484169e-09	27vs3	down	protein_coding
Cd93	258.993047952173	-0.696092511856111	0.315027059965104	0.00363414629753975	27vs3	down	protein_coding
Cdc14b	69.0348162444054	0.531704312869452	0.251056458890079	0.00465598665804953	27vs3	up	protein_coding
Cdc42ep2	271.007174291375	-0.381905802987572	0.149690381872421	0.0012090696465402	27vs3	down	protein_coding
Cdh4	89.2348814162567	1.12323400454849	0.458619810049305	0.0017370127895667	27vs3	up	protein_coding
Cdh5	442.766571804398	-0.440783990382531	0.195958301292623	0.00316008762950035	27vs3	down	protein_coding
Cdk13	173.149573924107	0.605463810808297	0.199816755181467	0.000242050865212299	27vs3	up	protein_coding
Cdk18	134.164662845775	0.843654966120449	0.202337206407323	3.03651757422206e-06	27vs3	up	protein_coding
Cdk5rap3	265.108868025446	0.398290103673031	0.120463104725132	8.44524616659331e-05	27vs3	up	protein_coding
Cdkl2	55.8239965540457	1.15147446812828	0.242303273339666	1.49182748973428e-07	27vs3	up	protein_coding
Celf2	1049.52967826864	0.251294989940005	0.0987842292635514	0.00125114108554649	27vs3	up	protein_coding
Cercam	35.0780066049013	-2.39799701440299	0.599317728621811	7.03091632337398e-06	27vs3	down	protein_coding
Cerk	122.490580606237	-0.551945126831992	0.214257786868084	0.00110883312515969	27vs3	down	protein_coding
Ces1d	412.035259899942	0.88683695555223	0.270528432113554	9.60497659280833e-05	27vs3	up	protein_coding
Cfap36	51.3727428669091	0.687904463070678	0.258167442937665	0.000840068274092519	27vs3	up	protein_coding
Cfp	72.89947694361	-1.78241707658984	0.520159015391671	5.45067101649184e-05	27vs3	down	protein_coding
Chad	175.080072159237	-2.16571669067521	0.716755036023743	0.000248669334994048	27vs3	down	protein_coding
Chfr	205.617981974834	-0.371627064261001	0.173737678430959	0.00439439963337887	27vs3	down	protein_coding
Chia1	16.3695101252274	2.10594882485838	0.700913870741612	0.000264567077983629	27vs3	up	protein_coding
Chodl	102.764712686895	-0.926276967303438	0.252820610999745	2.37026232565925e-05	27vs3	down	protein_coding
Chp1	1135.18402996136	-0.181007552972075	0.0684380368020979	0.000908469984743584	27vs3	down	protein_coding
Chrna9	4.12825938107422	3.45603177258133	1.18127569076908	0.000368715592036237	27vs3	up	protein_coding
Ciart	75.3990584780836	2.12068997214624	0.707982240287852	0.000276254627808737	27vs3	up	protein_coding
Cilp2	83.5000447812808	-3.71598102807215	0.54038734983098	7.10155362507262e-13	27vs3	down	protein_coding
Cirbp	224.670015393851	0.601066311860847	0.210837746560756	0.000460850228483643	27vs3	up	protein_coding
Ckmt2	20849.430724329	-0.763237823018181	0.122014997598022	4.29176909726089e-11	27vs3	down	protein_coding
Cldnd1	584.260378729181	-0.282676298770412	0.101664080034281	0.000569081677981129	27vs3	down	protein_coding
Clec10a	23.7863902276826	-2.49328672472321	0.775957487810021	0.000126647844934445	27vs3	down	protein_coding
Clec11a	26.8854745056713	-1.79048222212504	0.481884801695597	1.95145623818113e-05	27vs3	down	protein_coding
Clec3b	71.8628634299633	-1.62679020513534	0.435129525891534	1.85678873382632e-05	27vs3	down	protein_coding
Clic1	124.259257593756	-0.600703276991301	0.276239679535145	0.00404492615803397	27vs3	down	protein_coding
Clint1	658.211019409086	0.313443882970521	0.106630913433789	0.000352835646064534	27vs3	up	protein_coding
Clmp	55.7399524154372	-1.39873031194836	0.341994357708272	4.74399968374813e-06	27vs3	down	protein_coding
Cln8	210.439631830198	-0.34411903407903	0.15252983850952	0.00309289733728464	27vs3	down	protein_coding
Cltb	1069.31153293573	0.21225148552829	0.0955400532581035	0.00347480675489868	27vs3	up	protein_coding
Cmtm3	63.7831841190849	-1.22845998878566	0.44653051503596	0.000625223403602197	27vs3	down	protein_coding
Cmtm6	217.763838505738	-0.661743473033464	0.215880996810496	0.000215062771358244	27vs3	down	protein_coding
Cmya5	12441.8308334757	0.274976514390006	0.109214033567417	0.00136749806123861	27vs3	up	protein_coding
Cnbp	7485.89448447278	0.170351061875497	0.0672241475113634	0.0013054636365714	27vs3	up	protein_coding
Cnn3	368.467706137601	-0.626630938110266	0.205519803416008	0.00022936936105713	27vs3	down	protein_coding
Cnnm4	363.703049667779	-0.468232606500157	0.191098982351273	0.00173003409242214	27vs3	down	protein_coding
Cobl	696.283439791559	0.278434530577764	0.0944279201914702	0.000342514212934647	27vs3	up	protein_coding
Cog6	1581.17424399293	0.463051907316136	0.107493129052264	1.34810364720964e-06	27vs3	up	protein_coding
Col15a1	161.343121068208	-1.49715960943865	0.252267191539218	2.14806242750149e-10	27vs3	down	protein_coding
Col1a1	3506.01569052798	-4.32492108256677	0.648144986209382	2.47850750060903e-12	27vs3	down	protein_coding
Col1a2	2742.26814386047	-3.76524261128385	0.540135318976137	3.19397701678427e-13	27vs3	down	protein_coding
Col3a1	3563.91632845878	-3.31484739617906	0.676442649620259	6.39706072818598e-08	27vs3	down	protein_coding
Col4a1	1034.81231664864	-1.72787889874081	0.244297590377529	9.53147610393697e-14	27vs3	down	protein_coding
Col4a2	1042.17025230835	-1.42094660816066	0.21195344699124	1.8069974322126e-12	27vs3	down	protein_coding
Col4a3bp	245.147424163643	0.393029386196324	0.138009918670124	0.000467315125632442	27vs3	up	protein_coding
Col5a1	205.267509090437	-2.41612440728009	0.432854218474505	1.51409373167026e-09	27vs3	down	protein_coding
Col5a2	292.728286618604	-2.19899359661025	0.493410452795737	6.36881637106748e-07	27vs3	down	protein_coding
Col5a3	306.149322910111	-1.82764009372677	0.347070090909845	1.06917010705106e-08	27vs3	down	protein_coding
Col6a1	864.413618609855	-2.11620849138452	0.361733939242949	3.70367523998369e-10	27vs3	down	protein_coding
Col6a2	674.7084150181	-2.24742853056827	0.347829950929106	9.38914451933162e-12	27vs3	down	protein_coding
Col6a3	348.202140739879	-1.98291511826164	0.328020338724672	1.34025172207185e-10	27vs3	down	protein_coding
Col6a6	34.0476219520022	-1.12865023747073	0.50051595170702	0.0031120253757725	27vs3	down	protein_coding
Col8a2	34.2962711137967	-2.49404028216528	0.600229828955439	3.44881329439596e-06	27vs3	down	protein_coding
Colgalt2	57.5673545226141	-0.814140012619613	0.310228225028577	0.000954441302769212	27vs3	down	protein_coding
Cops3	932.738568683876	0.156865481395373	0.070363863427747	0.00338578674673582	27vs3	up	protein_coding
Coq10a	4279.0172827692	-0.313929835986225	0.104007461569711	0.000250910892826245	27vs3	down	protein_coding
Coq9	5698.28148372341	-0.210284813314786	0.071143991745247	0.000332395796354524	27vs3	down	protein_coding
Coro1c	239.203018100816	-0.559643164117799	0.218030109747226	0.00112625076645514	27vs3	down	protein_coding
Coro2b	75.0723226937684	-0.546920156332625	0.23896379419105	0.00280085621331942	27vs3	down	protein_coding
Cpe	3126.65225276599	0.357653301367951	0.0721228305214474	3.70183357549768e-08	27vs3	up	protein_coding
Cpeb4	532.061140750225	-0.360351722647299	0.168507269155827	0.00440553116573707	27vs3	down	protein_coding
Cpn1	15.3824185602791	2.74758787494452	0.831894509431215	8.55722258284917e-05	27vs3	up	protein_coding
Cpxm2	148.68026872564	-1.30477887565196	0.495893313100634	0.000939001988792753	27vs3	down	protein_coding
Crbn	513.077291561166	0.307999998345897	0.116385619610116	0.000903519788429271	27vs3	up	protein_coding
Creb3l1	51.7286264655187	-1.62119798308296	0.352181140686467	2.62307876183185e-07	27vs3	down	protein_coding
Crebl2	78.5561848993457	0.726012720210547	0.269825107403535	0.000783329677798587	27vs3	up	protein_coding
Crim1	230.039868279254	0.555392513376718	0.247452929956096	0.00318930773301531	27vs3	up	protein_coding
Crip2	483.374340625518	-0.513891733611473	0.123413956728697	3.11834678955518e-06	27vs3	down	protein_coding
Crispld2	250.686853248292	-0.796317840624953	0.234573960977942	6.18906610517761e-05	27vs3	down	protein_coding
Crlf1	39.3150481237282	-1.50620115392244	0.436462790066419	4.91581024363804e-05	27vs3	down	protein_coding
Cry2	640.877750638601	1.1163867907733	0.200741811796323	1.77796063623842e-09	27vs3	up	protein_coding
Csde1	17003.1259255358	0.210887349217936	0.0933725804565003	0.00305464675599284	27vs3	up	protein_coding
Cse1l	870.473656509258	0.214165341976472	0.0932424261297684	0.00272808306512873	27vs3	up	protein_coding
Csf1r	203.292700776242	-1.97236330556676	0.619704225372728	0.0001384950345689	27vs3	down	protein_coding
Csf2ra	30.3832572873759	-1.58413700481606	0.722700651359796	0.00381556524776179	27vs3	down	protein_coding
Cth	21.346966815025	1.22058176998956	0.470384385655912	0.00103519095534708	27vs3	up	protein_coding
Ctnna3	102.298969172583	0.763006273971632	0.259337240249452	0.000350238542123039	27vs3	up	protein_coding
Ctnnbl1	169.145534885334	0.486174316011045	0.15879737068939	0.000217075766366614	27vs3	up	protein_coding
Ctsh	105.063677249801	-0.967714414400032	0.441562637912979	0.00382585218138567	27vs3	down	protein_coding
Ctxn3	268.609829200643	0.813343952129734	0.279501926276807	0.00038229073371273	27vs3	up	protein_coding
Cul1	1103.32078173895	0.220164361348914	0.0829071852941442	0.000869207550525275	27vs3	up	protein_coding
Cux1	1118.67159022511	0.225485720099219	0.0719186287892323	0.000174435945048386	27vs3	up	protein_coding
Cxcl12	1119.59890983506	-0.393358986541188	0.125268232583415	0.0001711456460396	27vs3	down	protein_coding
Cyc1	6413.07675241004	-0.342482958965179	0.083107558563461	3.96637016733779e-06	27vs3	down	protein_coding
Cycs	2192.53016834272	-0.305491183536302	0.104612344658816	0.000379485633928417	27vs3	down	protein_coding
Cyth4	54.2958448006941	-1.40595988801148	0.598032358763191	0.00225065093927955	27vs3	down	protein_coding
D430041D05Rik	58.3662035944836	0.782185334262527	0.248462422283046	0.000164642779552454	27vs3	up	protein_coding
Dap	100.663210867703	-1.25128828325894	0.415177970231597	0.00025544081361332	27vs3	down	protein_coding
Dbn1	60.9988874991899	-1.86646219783973	0.484403983243689	1.31028986355399e-05	27vs3	down	protein_coding
Dcakd	210.583022630562	-0.997122741453153	0.221600720465345	3.93108718089472e-07	27vs3	down	protein_coding
Dchs1	45.165703829189	-0.892794992186217	0.417590167555429	0.00441666176012315	27vs3	down	protein_coding
Dcn	2464.65226716029	-0.973708620789372	0.263532277790822	2.15093077651251e-05	27vs3	down	protein_coding
Ddah1	135.690169900586	0.659323033286493	0.30433959786377	0.0040874761238753	27vs3	up	protein_coding
Ddah2	76.2001174565697	-0.803341745853962	0.332026538920475	0.00183845329863108	27vs3	down	protein_coding
Ddo	417.736232785021	-0.34569906963608	0.145853648592744	0.00208386489225716	27vs3	down	protein_coding
Ddr2	235.459504626512	-0.663502074915164	0.254496855643435	0.000997067270042067	27vs3	down	protein_coding
Ddx24	645.058505499115	0.334345760256474	0.111633176422631	0.000278596064559363	27vs3	up	protein_coding
Ddx42	406.23793643636	0.260810872910283	0.0933714234968231	0.000539092652911552	27vs3	up	protein_coding
Ddx50	440.270756559786	0.481858049467463	0.0837892117402975	7.75868572611382e-10	27vs3	up	protein_coding
Dennd1a	376.600799033144	0.338454096623942	0.0987770561819228	5.52919060995672e-05	27vs3	up	protein_coding
Dennd4b	1244.77705768687	-0.310478731748204	0.129905314542444	0.00199423691870192	27vs3	down	protein_coding
Dennd5b	100.372648420198	0.666454618522365	0.301472684883522	0.00361408559818333	27vs3	up	protein_coding
Des	35188.508373757	0.234313041401441	0.0937888710584712	0.00143176747387044	27vs3	up	protein_coding
Dhdh	353.49803171447	0.478775348238864	0.151274432353526	0.000152241314166334	27vs3	up	protein_coding
Dhrs7c	788.258596828898	-0.465556679754829	0.103030140674491	3.63303019570842e-07	27vs3	down	protein_coding
Dhx35	149.11796662839	0.357203940669484	0.131343176392632	0.000711888628710377	27vs3	up	protein_coding
Dkk3	586.29135419155	2.03864989976315	0.670650444196679	0.000237734606265481	27vs3	up	protein_coding
Dlat	3530.47856381471	-0.395102921902681	0.0978190164961018	5.5275499748522e-06	27vs3	down	protein_coding
Dlc1	137.86701866967	-0.435677614022125	0.201398039310726	0.00410902407887833	27vs3	down	protein_coding
Dlg2	19.7315147130968	2.01301504810289	0.896494747005859	0.00317955869478616	27vs3	up	protein_coding
Dlst	4254.86370890741	-0.328506500506056	0.0839834871038658	1.08591429738593e-05	27vs3	down	protein_coding
Dmxl2	61.9888039992938	1.01316849311526	0.357026519907262	0.000480388649719034	27vs3	up	protein_coding
Dnaja2	2518.74300129465	0.215963896685179	0.0946006365435325	0.00282846651561844	27vs3	up	protein_coding
Dnajb6	566.858106973866	0.379700772844711	0.0915856743506058	3.61572239361985e-06	27vs3	up	protein_coding
Dnajc2	163.725781034914	0.398044857211951	0.180286100993228	0.00367423817828356	27vs3	up	protein_coding
Dnmt3a	791.218525608691	-0.656652422570687	0.149117169402418	9.12234584321819e-07	27vs3	down	protein_coding
Dok2	28.6710967668319	-2.0066397423038	0.737423159381004	0.000699076466558252	27vs3	down	protein_coding
Dpep1	247.632420016657	-0.692215461096009	0.323569339439546	0.00437212296955755	27vs3	down	protein_coding
Dpt	224.090869339034	-1.20802339332081	0.384595798451461	0.000169519538892322	27vs3	down	protein_coding
Dpyd	58.9873294470166	1.46553607204176	0.45063677708209	0.000113932736874389	27vs3	up	protein_coding
Dpysl2	438.698136835007	-0.609014763909662	0.155709729198493	1.10206945481441e-05	27vs3	down	protein_coding
Dstn	258.263513367472	-0.589779591446108	0.15637502648548	1.69103338342969e-05	27vs3	down	protein_coding
Dtnbp1	525.573721780413	0.24269880103386	0.0940794666478505	0.00108018862046118	27vs3	up	protein_coding
Dtx4	86.5704212602	-1.00534841840694	0.305583573757233	8.90275276912986e-05	27vs3	down	protein_coding
Dtymk	96.1439266638934	0.45392586209788	0.176090857151911	0.00109165517593418	27vs3	up	protein_coding
Dusp23	305.043438347467	-0.291855210751693	0.134092139052122	0.00400306613535972	27vs3	down	protein_coding
Dusp8	874.966850790347	-0.552223857996562	0.251060618846701	0.00377468935497652	27vs3	down	protein_coding
Dvl1	1610.10099679493	0.340275159260472	0.139137462717647	0.0017580467796697	27vs3	up	protein_coding
Dyrk4	2.13030872203128	3.76563000843363	1.34907816076861	0.000546532352566307	27vs3	up	protein_coding
Ebf1	208.354516928481	-0.503477739050118	0.221155598601817	0.00287495366966582	27vs3	down	protein_coding
Echdc2	100.085431497235	0.592708193067823	0.217443072973452	0.000690565887223007	27vs3	up	protein_coding
Ecm1	339.479437983345	-1.65111880732539	0.39792823476241	3.53200036520733e-06	27vs3	down	protein_coding
Eda2r	170.907726104382	1.05967406864655	0.402233576158698	0.000918545302244128	27vs3	up	protein_coding
Egf	390.803967750094	0.293581223304892	0.138456094931549	0.00458718006652842	27vs3	up	protein_coding
Egfr	153.284265558798	-1.51542169273727	0.273535296541601	2.06783482482444e-09	27vs3	down	protein_coding
Ehd2	595.533711048389	-0.636596851391428	0.158603711597196	6.52643194346754e-06	27vs3	down	protein_coding
Eif2a	334.38954830099	0.357198126947706	0.110342405066643	0.000123998801661459	27vs3	up	protein_coding
Eif2b3	193.085731211076	0.361038237059991	0.136573491849421	0.000913429095241368	27vs3	up	protein_coding
Eif3e	737.278172814799	0.402184306589866	0.105311793325389	1.49706151596679e-05	27vs3	up	protein_coding
Eif4ebp2	902.918083469405	0.305221018424015	0.12763903603957	0.00197837280583956	27vs3	up	protein_coding
Eif5b	396.641083989827	0.398522942680126	0.120917699479941	8.67198251237106e-05	27vs3	up	protein_coding
Elavl1	532.370153599941	-0.395379585759118	0.0973890991849792	5.06520284250056e-06	27vs3	down	protein_coding
Elf3	15.5627736966783	1.82177822848296	0.630186900367512	0.000399768329680832	27vs3	up	protein_coding
Elk3	134.782101797726	-0.690487890910094	0.251324477892436	0.000645384893015162	27vs3	down	protein_coding
Elmo3	31.3588297145686	1.04279253436449	0.456836691303528	0.00283770457985272	27vs3	up	protein_coding
Elovl1	88.1277056633087	-0.621518852273435	0.262304518325674	0.00209214558076597	27vs3	down	protein_coding
Emilin1	113.518994204523	-1.01627830642083	0.34734113818532	0.000366032054644096	27vs3	down	protein_coding
Emilin2	96.7989491709495	-1.90789246075359	0.519716804545971	2.29532581640954e-05	27vs3	down	protein_coding
Emp1	170.657199339946	-1.12836192061678	0.298681890503059	1.66472149836611e-05	27vs3	down	protein_coding
Eng	968.478985222222	-0.505773593179954	0.231131077686199	0.00385682364485833	27vs3	down	protein_coding
Entpd1	124.683495915219	-0.530829209219377	0.1622043265432	0.000100768966087642	27vs3	down	protein_coding
Entpd2	116.835556308197	-0.978043529932171	0.368340727363134	0.000874070848834938	27vs3	down	protein_coding
Epb41l2	297.03138086814	-0.543727939181597	0.152870088612731	3.49503184768364e-05	27vs3	down	protein_coding
Epb41l4b	36.6245055915831	1.43811019054026	0.366721445881526	9.87537482684773e-06	27vs3	up	protein_coding
Epb41l5	79.8143859711768	1.38709498258865	0.218497283796983	1.43609636480595e-11	27vs3	up	protein_coding
Ephb3	18.4945499640446	-1.55705141879536	0.65313545510699	0.00201833591536229	27vs3	down	protein_coding
Eprs	2567.89963752727	0.196515813199528	0.0833207964085495	0.00219179338764201	27vs3	up	protein_coding
Esam	511.53717444335	-0.330002109473743	0.122369059400291	0.000756127310777584	27vs3	down	protein_coding
Etf1	811.273063176628	0.231955651794644	0.0811903340039575	0.000454449863237631	27vs3	up	protein_coding
Ets1	445.536852093386	-0.828176883308594	0.181738863235492	2.86110395251464e-07	27vs3	down	protein_coding
Etv4	16.362272207392	-2.14829816368914	0.674446417581433	0.000135484907664008	27vs3	down	protein_coding
Etv5	220.930560391393	-0.552422516038037	0.186482442456868	0.000322399794556916	27vs3	down	protein_coding
Evi5	149.764441208973	0.363257804275547	0.152837233830804	0.00204272470095597	27vs3	up	protein_coding
Exoc4	910.091870947618	0.222284610351659	0.0751751431561675	0.000329886420070029	27vs3	up	protein_coding
Exoc7	770.170131622119	-0.428895142116334	0.11118819636049	1.29037338648884e-05	27vs3	down	protein_coding
Eya4	276.653228822551	0.468960696475992	0.157515815315719	0.000302815008627565	27vs3	up	protein_coding
F13a1	160.521830000442	-1.69443802731318	0.5752776733234	0.000345079940798119	27vs3	down	protein_coding
F2r	118.065858166668	-0.838406632840162	0.28242697792224	0.00031256009556385	27vs3	down	protein_coding
F3	77.1914927913992	-0.9662534353922	0.381763061193956	0.00131159942960831	27vs3	down	protein_coding
Fads2	33.3279708181422	-1.28879573099863	0.395480593318133	0.000111495943427432	27vs3	down	protein_coding
Fam102b	126.046012491219	-0.508549831704329	0.224320759673524	0.00295019911498498	27vs3	down	protein_coding
Fam126b	148.70357127045	0.555750547867936	0.203119487000934	0.000678061168362752	27vs3	up	protein_coding
Fam136a	227.681908913096	-0.465384411015833	0.136259286336539	5.76815071102846e-05	27vs3	down	protein_coding
Fam173a	223.178486795651	0.311671521308247	0.124710939885031	0.00142519957476433	27vs3	up	protein_coding
Fam98a	233.879520879768	0.297497387407748	0.132987693963638	0.00327773428352125	27vs3	up	protein_coding
Fbln1	125.263964541291	-1.30052564959016	0.516160849358156	0.0013612135521037	27vs3	down	protein_coding
Fbln2	1052.20400625506	-0.888711689884403	0.171202006481591	1.61262023024504e-08	27vs3	down	protein_coding
Fbln7	76.4461175181968	-1.35300197519902	0.339343450021285	7.55949872576515e-06	27vs3	down	protein_coding
Fbn1	454.457428096108	-2.0856044998868	0.464792473126095	5.1136321882414e-07	27vs3	down	protein_coding
Fbxl4	337.76239434103	0.582013241552498	0.128441052335888	3.35817798472707e-07	27vs3	up	protein_coding
Fbxl5	635.380973983503	0.240595158062842	0.106156308881456	0.00296917394124613	27vs3	up	protein_coding
Fbxo21	238.460042535974	0.485211391390714	0.169111914019813	0.000442039355133886	27vs3	up	protein_coding
Fcgr2b	49.3720030280815	-1.79434381970698	0.78105352877608	0.00271905948311592	27vs3	down	protein_coding
Fcgr3	30.8904317157568	-3.59407949277768	0.751313778594044	1.30738967387621e-07	27vs3	down	protein_coding
Fcgrt	403.946751548993	-0.786873497546069	0.161367175838983	7.55883314700282e-08	27vs3	down	protein_coding
Fcna	19.4077645699903	-3.09452004161921	0.892554509569354	4.5484444811085e-05	27vs3	down	protein_coding
Fcrls	34.6596080614853	-2.15697383850875	0.640159314784219	6.72972944214149e-05	27vs3	down	protein_coding
Fez1	56.7396251152332	0.759284552678886	0.280906781909871	0.000738260861183525	27vs3	up	protein_coding
Fgd2	21.410793919004	-1.5915572867791	0.712205852756471	0.00331704094069986	27vs3	down	protein_coding
Fggy	92.9716296823283	0.562083625143937	0.227367128214043	0.00160041828956146	27vs3	up	protein_coding
Fgl2	122.744375879093	-1.14066005844355	0.469490202193065	0.00180127458945316	27vs3	down	protein_coding
Fibin	79.0999697612783	-1.27632321752678	0.305923534449958	2.9560990928797e-06	27vs3	down	protein_coding
Fkbp10	71.0441685517675	-1.54313500684906	0.454429475255362	6.10295689750693e-05	27vs3	down	protein_coding
Flna	493.594484871493	-0.722608613702995	0.221099063807453	0.000104344779326366	27vs3	down	protein_coding
Flnb	149.879135065976	-0.620821725620451	0.249309185799227	0.00145827487942324	27vs3	down	protein_coding
Flot1	591.234373684951	0.220086785241192	0.103547191844532	0.00451865462643607	27vs3	up	protein_coding
Flywch1	526.38434810775	0.276411678656939	0.111476809070331	0.00151937309928132	27vs3	up	protein_coding
Fmod	1736.36682112809	-1.89906862999007	0.505446958676044	1.79901536034539e-05	27vs3	down	protein_coding
Fn1	639.958228696279	-2.83423081239341	0.65669807997593	1.29378364830186e-06	27vs3	down	protein_coding
Fndc1	325.675210932885	-1.96523713464799	0.411536684736611	1.39445525255553e-07	27vs3	down	protein_coding
Fndc3b	195.056870268814	-0.537637419516666	0.209919527343733	0.0011557290846351	27vs3	down	protein_coding
Foxo6os	264.780629359331	-0.663247230621396	0.287437971376063	0.00258423697168402	27vs3	down	lncRNA
Foxp2	61.2444866520703	1.44447245469563	0.439263966359958	9.13475121729065e-05	27vs3	up	protein_coding
Frzb	106.910563996629	-1.0490725258638	0.272889274461133	1.39089724828664e-05	27vs3	down	protein_coding
Fscn1	176.647112211207	-0.572714574596814	0.268899388151626	0.00447326285377082	27vs3	down	protein_coding
Fstl1	590.498758040693	-1.96620493279612	0.468324441312645	2.65718420425645e-06	27vs3	down	protein_coding
Fto	1220.4077067729	0.224437263313837	0.0782584846513842	0.000445103528031641	27vs3	up	protein_coding
Fut8	351.474874742551	0.530447660709532	0.110844912649739	1.22254830638838e-07	27vs3	up	protein_coding
Fzd1	73.3894078468198	-0.867244111156398	0.362803528175259	0.00198630959271281	27vs3	down	protein_coding
Gaa	4817.14131341849	0.38339458348287	0.105762221991538	2.65542122603779e-05	27vs3	up	protein_coding
Ganab	223.246575855032	-0.349302586898298	0.137254226903102	0.0012330753645131	27vs3	down	protein_coding
Gas1	368.466794275746	-0.852491477276305	0.284478685189455	0.00027390662063478	27vs3	down	protein_coding
Gas2l1	110.728158660864	-0.652325499980672	0.279444111009255	0.00237908709501845	27vs3	down	protein_coding
Gas7	164.575435272284	-1.56170895332785	0.524437841128074	0.000297982635111792	27vs3	down	protein_coding
Gatb	272.163714420425	-0.323130794521022	0.127929974527961	0.00133632614088733	27vs3	down	protein_coding
Gca	90.2950217866666	0.873054943175854	0.275852089777981	0.000153784227360406	27vs3	up	protein_coding
Gcat	168.130911463502	0.517273288672698	0.203476902217969	0.00125717960443051	27vs3	up	protein_coding
Gcnt2	149.195046387706	0.567688697435156	0.25881742768056	0.00380527226338207	27vs3	up	protein_coding
Gdpd5	124.970179832402	0.41683605144096	0.190502510449785	0.00386715383429183	27vs3	up	protein_coding
Ggcx	112.632098701304	-0.496921175776616	0.210517058776176	0.00217509583552163	27vs3	down	protein_coding
Ggnbp2	360.077896002526	0.369650500372276	0.121809531409323	0.000239877179951223	27vs3	up	protein_coding
Ggta1	107.137650563223	-0.809934660066059	0.197078684692395	4.06238309754553e-06	27vs3	down	protein_coding
Gli2	13.2803330542517	-2.47128398138001	0.757622767370836	0.000109091656496973	27vs3	down	protein_coding
Glipr2	39.7626840043037	-1.48823149620166	0.557419039245497	0.000820998527971675	27vs3	down	protein_coding
Gltp	134.633411107424	-0.648140488634827	0.284876014491106	0.00289364794629038	27vs3	down	protein_coding
Glud1	1674.25987465208	-0.170910303898112	0.0722756125658016	0.00214184269194883	27vs3	down	protein_coding
Gm10605	120.330132200711	-0.681497444610936	0.197473367941867	4.84179918323162e-05	27vs3	down	lncRNA
Gm11451	27.3760760618904	-1.0481479527101	0.372217277536472	0.000514139486183598	27vs3	down	processed_pseudogene
Gm12240	15.6746062757206	2.82318125565085	0.632448855318606	6.04549305139524e-07	27vs3	up	processed_pseudogene
Gm12514	5.82604606121616	2.13154857064575	0.739294905950278	0.000417629927038097	27vs3	up	lncRNA
Gm14261	31.1005521057095	1.54036855939017	0.436526719192198	3.88348045278629e-05	27vs3	up	lncRNA
Gm14421	3.61078215623888	2.1275512152207	0.943706110784509	0.00312157966654888	27vs3	up	unprocessed_pseudogene
Gm20257	4.1626175113412	1.92296815069076	0.830454949800865	0.00249375601689679	27vs3	up	transcribed_unprocessed_pseudogene
Gm26749	4.05499598001219	2.66779620934142	1.22450511489144	0.00397164123626118	27vs3	up	lncRNA
Gm28651	85.4975712389702	-0.932741403869525	0.317490270603659	0.000355440064758834	27vs3	down	lncRNA
Gm29609	5.07971464640258	2.60867089864261	0.795960824012919	9.72315761321445e-05	27vs3	up	protein_coding
Gm29773	274.88547674313	-0.732763754110464	0.240451637108154	0.000231437816558508	27vs3	down	lncRNA
Gm32391	40.8652141241257	-1.06648607554092	0.376911250085709	0.000497102670471609	27vs3	down	lncRNA
Gm37677	40.846528271399	0.742690911427341	0.334708844091999	0.00353435117925019	27vs3	up	TEC
Gm38253	8.49829737753532	2.55733490017733	0.65449992062596	1.11841980104811e-05	27vs3	up	TEC
Gm3854	9.87706294739979	1.85011186029403	0.67214643902577	0.000621174437700213	27vs3	up	protein_coding
Gm44421	63.6262488680609	0.70028032791494	0.298343297888128	0.00226764624109437	27vs3	up	lncRNA
Gm48226	106.595569728622	0.574056790884725	0.224336671071943	0.00117346352384883	27vs3	up	lncRNA
Gm48395	9.00580998695639	3.15034347439245	1.0024522874213	0.000167891740092248	27vs3	up	lncRNA
Gm48584	11.9608314640982	1.67172532106343	0.630970450941902	0.000893684880161762	27vs3	up	lncRNA
Gm4876	4.90178337188302	1.99235120484967	0.765554051754902	0.00101872907326983	27vs3	up	lncRNA
Gm7265	365.37328579855	0.360811249371328	0.144485799499986	0.00143834375325191	27vs3	up	TEC
Gm7967	18.4328305535512	1.07885520636998	0.470294520979473	0.0027462509386354	27vs3	up	lncRNA
Gna12	419.689428618879	-0.731262521204751	0.164456200424174	7.33632509858119e-07	27vs3	down	protein_coding
Gnb1	1003.21807647883	-0.337013554410824	0.106412906274331	0.000150690770771854	27vs3	down	protein_coding
Gnb3	18.1689955482599	-1.22691384451942	0.579191700372673	0.00464452383863976	27vs3	down	protein_coding
Gng12	379.527811726799	-0.301183921589275	0.116167777063674	0.00105184522366732	27vs3	down	protein_coding
Golga4	4092.53600826889	0.228397080067397	0.0994018302529708	0.00271003077568162	27vs3	up	protein_coding
Golga7b	87.9525268974788	1.0763159366793	0.361137378443548	0.000290693756522498	27vs3	up	protein_coding
Got2	6127.80777153505	-0.381348234125265	0.0886304836797913	1.40305931971312e-06	27vs3	down	protein_coding
Gpr107	428.703686529165	-0.322621980345276	0.0916754119533028	4.00125572620159e-05	27vs3	down	protein_coding
Gpr153	96.0970530130148	-0.741250091724526	0.306316379851101	0.00183095361520496	27vs3	down	protein_coding
Gpx4	2206.0110247643	0.350359751819994	0.113146798431258	0.000190192180507223	27vs3	up	protein_coding
Gpx8	31.3217506505549	-1.09680838081562	0.502910671516453	0.00392977504369776	27vs3	down	protein_coding
Gramd4	215.721007539244	-0.53156784655121	0.249537845932467	0.00446192622361002	27vs3	down	protein_coding
Grem2	21.2416076819535	-2.09546706493618	0.765724795500615	0.0006739551497817	27vs3	down	protein_coding
Grin3b	9.8586345110601	1.64582960848432	0.68490559922631	0.00190724554033135	27vs3	up	protein_coding
Grina	2083.45902067272	0.313272674342178	0.0832362594999813	1.74466498646895e-05	27vs3	up	protein_coding
Gsn	7887.01268638935	-1.46749739247586	0.293677412882123	3.26105167126945e-08	27vs3	down	protein_coding
Gsr	379.803777003842	0.555069149088545	0.137669981834024	5.65054114697734e-06	27vs3	up	protein_coding
Gstm2	454.61788809756	0.832401079226542	0.190565913936628	1.15211144922661e-06	27vs3	up	protein_coding
Gtf2b	134.736342203516	0.621337944317871	0.152747641965606	4.95317460057229e-06	27vs3	up	protein_coding
Guk1	375.911600374232	0.286223103885309	0.104040481292941	0.000629259176744194	27vs3	up	protein_coding
Gzmm	41.0915766137008	0.864560765195435	0.374682625242322	0.00257522471802492	27vs3	up	protein_coding
H19	518.794720664001	-1.44656946629667	0.612937344462505	0.00218343220862142	27vs3	down	lncRNA
H2-Ab1	467.679864096293	-1.16139728883488	0.540144705127447	0.00425006307568469	27vs3	down	protein_coding
H2-Q6	171.211407607141	1.33900895101519	0.457104033078564	0.000363340046958963	27vs3	up	protein_coding
H2-Q7	102.672855919328	1.11851307437769	0.482121299269065	0.00247583936573561	27vs3	up	protein_coding
H6pd	636.320992566896	0.25159259767883	0.118607050816913	0.00457568858178455	27vs3	up	protein_coding
Hacd1	441.655262651979	-1.14735597566031	0.192994705829487	1.74288140199741e-10	27vs3	down	protein_coding
Hagh	558.133900606178	-0.19946886256047	0.0940969191031293	0.00462158300933409	27vs3	down	protein_coding
Heg1	569.83012744946	-0.43270471855552	0.193903360605359	0.003356255213196	27vs3	down	protein_coding
Hgs	443.763294749933	0.341416468983533	0.122284365925534	0.000542813892924078	27vs3	up	protein_coding
Hmcn2	354.64293802558	-0.824121948145883	0.222156867750651	2.01707369140684e-05	27vs3	down	protein_coding
Hmgb1	992.127658074786	0.223212976975988	0.0836262971902023	0.000825760390058837	27vs3	up	protein_coding
Hnrnpa3	168.738890692525	0.334676521793604	0.135088540775824	0.00155991520692829	27vs3	up	protein_coding
Hnrnpll	318.352763311756	0.236682498758839	0.101441316909417	0.00238774813933425	27vs3	up	protein_coding
Homer2	268.955781183112	-0.764063234342241	0.176140951380074	1.24096940949243e-06	27vs3	down	protein_coding
Hook1	244.199980371025	0.706844880603691	0.265654242337785	0.00084970470621607	27vs3	up	protein_coding
Hook2	54.7600670143333	1.0695137182268	0.338294825260409	0.000159935225278882	27vs3	up	protein_coding
Hpcal1	70.2337809666505	-1.21254336980556	0.301934067748676	6.27439324263335e-06	27vs3	down	protein_coding
Hsd17b7	79.7476156724734	0.815996813913079	0.227713397658009	2.97682282710915e-05	27vs3	up	protein_coding
Hspb8	1554.88942320763	0.389792355937298	0.143684526234994	0.000720586449883717	27vs3	up	protein_coding
Hspg2	1014.45936103913	-0.503385690662052	0.131848352610185	1.51904544672119e-05	27vs3	down	protein_coding
Htatsf1	1045.16861732733	0.281157335598901	0.128981128160981	0.00394026000133693	27vs3	up	protein_coding
Htra3	542.312577740053	-1.6008878934132	0.291396088149546	3.59585550042543e-09	27vs3	down	protein_coding
Ice1	189.379695189988	-0.585053177954742	0.170053028785685	5.13945748890172e-05	27vs3	down	protein_coding
Idh3a	10020.2559685607	-0.251831491755663	0.0872886046884677	0.000411665665057992	27vs3	down	protein_coding
Ifngr1	425.872530033381	-0.462476069795936	0.167796059003057	0.000604964904774147	27vs3	down	protein_coding
Igf1	185.98078784038	-1.64244273147996	0.347638962325543	1.69994743860077e-07	27vs3	down	protein_coding
Igfbp3	227.920640843328	-0.691870567493938	0.195617443529346	3.76944931625793e-05	27vs3	down	protein_coding
Igfbp6	433.216366657598	-1.50533578498478	0.35636799734015	2.23155156435147e-06	27vs3	down	protein_coding
Igfbp7	975.935658715526	-0.5907665816652	0.140978209668085	2.87571123606449e-06	27vs3	down	protein_coding
Ighg2c	48.5812387313181	3.49613326218453	0.683679366801827	1.82430040477648e-08	27vs3	up	IG_C_gene
Il1rl2	24.4946076132939	-1.60206130298321	0.741390468085867	0.00416276713752127	27vs3	down	protein_coding
Ildr1	18.0028334075005	1.75420373575909	0.708726374698314	0.00158013653118994	27vs3	up	protein_coding
Ints12	97.5348330674245	0.414788483105815	0.161723951083856	0.00113215078928629	27vs3	up	protein_coding
Ints6	180.403722946694	0.55403306359428	0.174839477215417	0.000147605780921856	27vs3	up	protein_coding
Ip6k3	902.482255373631	-0.673688663605612	0.23820797465649	0.000503823984720384	27vs3	down	protein_coding
Iqgap1	313.728372505443	-0.646124967093192	0.204873372752695	0.000163040277880811	27vs3	down	protein_coding
Iqsec2	126.567500516426	-0.487554402479492	0.198626361394544	0.00170220683433329	27vs3	down	protein_coding
Irf5	307.044848336469	-0.802659280753752	0.348423300387062	0.00265604548131531	27vs3	down	protein_coding
Irs1	562.626827804926	-0.597655190006417	0.274408688537684	0.00398211179015785	27vs3	down	protein_coding
Islr	210.929420985387	-1.28749728652329	0.34792118722235	2.1167589810462e-05	27vs3	down	protein_coding
Itga11	70.0282346713263	-1.28888254706691	0.432170535934181	0.000285824545058802	27vs3	down	protein_coding
Itga7	1154.69065379047	0.229415905165882	0.103583119141347	0.00358406743994154	27vs3	up	protein_coding
Itgb5	1349.63981248767	0.322298753495363	0.117198775466861	0.000633297560756258	27vs3	up	protein_coding
Itgbl1	122.898715726923	-1.53964403240967	0.34878736386442	8.745318927088e-07	27vs3	down	protein_coding
Itih5	245.484375986613	-1.00597299610462	0.255429543415143	8.73560027780149e-06	27vs3	down	protein_coding
Itm2a	1242.2725524393	-0.76254466973847	0.230108459299017	8.22448472164127e-05	27vs3	down	protein_coding
Itm2c	350.418988450698	-0.564572753865464	0.168491756080535	7.3908069223664e-05	27vs3	down	protein_coding
Itpr1	365.571238307686	0.577534687093892	0.173365960028661	7.89946171799724e-05	27vs3	up	protein_coding
Itsn1	770.955835251797	0.274295409151937	0.131004951189665	0.00490285505284993	27vs3	up	protein_coding
Jag1	181.634328176122	-0.560591180150128	0.25249367104575	0.00350459575194122	27vs3	down	protein_coding
Jam2	484.745660941128	-0.29681568549081	0.116921137107015	0.0012872457997993	27vs3	down	protein_coding
Jcad	448.39838598379	-0.551035462154406	0.155165974239259	3.54889505185775e-05	27vs3	down	protein_coding
Jup	1461.70272159748	-0.247357100497981	0.113480694186677	0.00396117560194253	27vs3	down	protein_coding
Kank1	291.168520281164	0.323504680182198	0.153794976597477	0.00479587851270887	27vs3	up	protein_coding
Kbtbd13	370.669608356611	-0.615143917068742	0.163292422615438	1.71772318320521e-05	27vs3	down	protein_coding
Kcmf1	2621.67203590912	0.302125855382338	0.12187917329061	0.00152616038724258	27vs3	up	protein_coding
Kcnj11	548.174598882591	-0.374460554418519	0.15631009544315	0.00194670770255649	27vs3	down	protein_coding
Kctd10	289.206719704262	-0.526989162748912	0.16656750452456	0.000155326914186201	27vs3	down	protein_coding
Kctd12	30.9590611555951	-1.39619951033457	0.354408763084061	8.57577376877042e-06	27vs3	down	protein_coding
Kdelr3	43.5028680833254	-1.37032187275983	0.468624047325716	0.000371405367313637	27vs3	down	protein_coding
Kdm1a	213.70294446805	0.36653273493065	0.163546676909914	0.00319914812652436	27vs3	up	protein_coding
Kera	61.3498945701211	-2.30796851695708	0.476773091968076	8.92839174748429e-08	27vs3	down	protein_coding
Klhdc1	381.207696585147	0.296305860122761	0.131631246974921	0.00314080803927425	27vs3	up	protein_coding
Klhdc3	1214.09319807256	-0.55766360112908	0.0920871157416068	1.12902050132241e-10	27vs3	down	protein_coding
Klhl23	141.630311284383	-0.721877671376231	0.190042182624714	1.5898525141795e-05	27vs3	down	protein_coding
Klhl7	637.061396878933	0.238744217545659	0.110387840041469	0.00411978531773619	27vs3	up	protein_coding
Knop1	117.238213537614	-0.404406883326527	0.193178398978994	0.00492674838892407	27vs3	down	protein_coding
Krt80	24.6311680543366	-1.58792672078752	0.634158107000911	0.001412094613585	27vs3	down	protein_coding
Lama4	261.010689496996	-0.695058060113	0.250834198780919	0.000573006298027261	27vs3	down	protein_coding
Lamb1	228.041041483956	-0.886852512699203	0.265488334645582	7.59150434745123e-05	27vs3	down	protein_coding
Lamc1	627.118677625137	-0.95660181787513	0.147857308646557	7.0269467006125e-12	27vs3	down	protein_coding
Laptm5	122.20094051636	-1.53946260996356	0.548404152109916	0.000528163183009682	27vs3	down	protein_coding
Larp4b	840.626654483654	-0.258908862968622	0.0941602319262555	0.00063732763925621	27vs3	down	protein_coding
Lasp1	337.615987553283	-0.796427348147616	0.189773014042547	2.80209494677242e-06	27vs3	down	protein_coding
Lbp	108.137031794511	-0.983987137949937	0.446373577897148	0.00373435371961548	27vs3	down	protein_coding
Ldha	52265.590248218	-0.219192850776081	0.0854791108938759	0.00114391661649041	27vs3	down	protein_coding
Letm1	1229.32898601706	-0.258515683217156	0.0830137133447134	0.000186526394026083	27vs3	down	protein_coding
Lgals8	317.453807819824	0.213541461382379	0.0955279556354583	0.00329740693906259	27vs3	up	protein_coding
Lgals9	137.452492699359	-0.516790442822783	0.196435085723157	0.000944109112079265	27vs3	down	protein_coding
Lhfp	227.298219888486	-0.643774448052248	0.242935467670795	0.000883857673945778	27vs3	down	protein_coding
Lhfpl3	3.5837796338419	2.3543757839488	1.11126206784605	0.00463305757578413	27vs3	up	protein_coding
Lims2	438.278679980121	-0.481970821232377	0.161087889240276	0.000280957049661898	27vs3	down	protein_coding
Lin52	202.323522011634	0.470139688815139	0.173286291756863	0.00071624270708213	27vs3	up	protein_coding
Lman1	630.631608463441	-0.252615633676925	0.105069922165634	0.00189946641409443	27vs3	down	protein_coding
Lmf2	254.727615272961	-0.476238513559741	0.145642540711459	0.000101963318184482	27vs3	down	protein_coding
Lmod3	510.424529369666	-0.612290091453723	0.178195929570885	5.21658933574578e-05	27vs3	down	protein_coding
Lonp2	783.063203622307	0.415226252395087	0.103130593051087	6.02087708523775e-06	27vs3	up	protein_coding
Lox	141.274942865529	-2.15145650198158	0.505938257762799	1.96055836302662e-06	27vs3	down	protein_coding
Loxl1	282.798132203544	-1.1693173814488	0.365732431338255	0.000129558153510184	27vs3	down	protein_coding
Loxl3	53.4455014111934	-1.17045616815641	0.548700166031848	0.0044279561486915	27vs3	down	protein_coding
Lpar1	138.83238021916	-1.19429225491108	0.279277950109526	1.5816203038532e-06	27vs3	down	protein_coding
Lrp1	518.118665675833	-1.06585783387701	0.297550051208201	3.07651453545049e-05	27vs3	down	protein_coding
Lrp10	769.693459899344	-0.251051719977938	0.108790216901429	0.00256619207012635	27vs3	down	protein_coding
Lrp2bp	98.599863168755	0.763637357272266	0.266100949640394	0.000432827935863905	27vs3	up	protein_coding
Lrp5	138.564916130182	-0.716138189690103	0.207598095060505	4.98977564506476e-05	27vs3	down	protein_coding
Lrrk1	84.3136072035012	-0.57236001680357	0.269369722343401	0.00455283170989942	27vs3	down	protein_coding
Ltbp1	200.826539644961	-0.562711075565498	0.180205222496213	0.000177851814190743	27vs3	down	protein_coding
Ltbp4	1617.44300447401	-0.737944862531521	0.130676251635617	1.07767544628426e-09	27vs3	down	protein_coding
Ltbr	252.201629373882	-0.37457853900126	0.135235008786867	0.000576934530872448	27vs3	down	protein_coding
Lum	358.925525875433	-1.00897946720116	0.408799507392393	0.00164088043980643	27vs3	down	protein_coding
Lurap1l	27.5955457538556	-1.21359376806557	0.557821723966419	0.00403445416939122	27vs3	down	protein_coding
Lynx1	992.654278867293	-0.620191472312428	0.106227083164699	4.33299794891618e-10	27vs3	down	protein_coding
Lypd6	19.6823539037333	1.16047130088239	0.430785568528349	0.0007606624084833	27vs3	up	protein_coding
Lyve1	36.5184375977568	-1.74757840318542	0.654314886530033	0.000816233894582939	27vs3	down	protein_coding
Maco1	224.509061080759	0.428846181835925	0.159847248818527	0.000792475646419141	27vs3	up	protein_coding
Magohb	18.131914222058	1.12198510294713	0.50561057814792	0.00352444111970737	27vs3	up	protein_coding
Mamstr	262.943600643547	0.575879987895448	0.243671939340629	0.00215016236121426	27vs3	up	protein_coding
Man1a	157.423012681158	-0.746623998597668	0.327772855969106	0.0028655997261105	27vs3	down	protein_coding
Maob	319.309672639925	0.95163750227983	0.154331306071995	6.19866651077266e-11	27vs3	up	protein_coding
Map2k3	2470.80496832634	-0.536756506098787	0.0971223146346968	2.65414813823969e-09	27vs3	down	protein_coding
Map2k5	296.6499959634	-0.308278817068821	0.107005873611739	0.000423595439899097	27vs3	down	protein_coding
Map4	5231.51773648389	0.311265980294248	0.0827418029226888	1.77162819179162e-05	27vs3	up	protein_coding
Map7	70.3073198341406	1.27843281097579	0.30353245894764	2.43947832256087e-06	27vs3	up	protein_coding
Mapre3	1025.42989454051	0.38597652252003	0.0859230611953179	4.52496511655723e-07	27vs3	up	protein_coding
March7	384.281786835609	0.431569663841693	0.144645963792977	0.00028338962404004	27vs3	up	protein_coding
Marcks	359.175648658661	-0.90196092581653	0.28332404474043	0.000136991411587763	27vs3	down	protein_coding
Matr3	712.622944493974	0.240506804952964	0.0955438835289885	0.00137377765733993	27vs3	up	protein_coding
Mavs	813.26848097551	-0.339663435681453	0.108043428682461	0.000166267285105045	27vs3	down	protein_coding
Mbtps1	389.407566783773	-0.359907408594768	0.107328640869607	7.29402290030448e-05	27vs3	down	protein_coding
Mcat	296.968800565865	-0.295970105381963	0.119663814954259	0.00158689919493565	27vs3	down	protein_coding
Mdh1	6936.36700801498	-0.219284907717435	0.0871280165615787	0.00138004980737558	27vs3	down	protein_coding
Me1	2710.6520438635	0.247524382481404	0.118004595706861	0.0048550422869601	27vs3	up	protein_coding
Mef2c	4308.06679648411	0.176742951048548	0.0795486838177003	0.00346486787066064	27vs3	up	protein_coding
Meg3	55.3396449660754	-2.81458999150319	0.626647986937983	4.81864642535362e-07	27vs3	down	lncRNA
Meox1	45.5137389369517	-1.13962186611858	0.445136447553269	0.00116164406978361	27vs3	down	protein_coding
Metrnl	79.3892512477586	-1.27433326069267	0.424271741928119	0.000266877140040265	27vs3	down	protein_coding
Mettl21c	364.026594306723	-0.816556801662259	0.256737638276991	0.000141497358680002	27vs3	down	protein_coding
Mfap4	54.5005273427864	-2.51217618869662	0.678582884810104	2.08326992952211e-05	27vs3	down	protein_coding
Mfap5	165.674018923031	-1.7677340670009	0.437049396799456	5.40789660025097e-06	27vs3	down	protein_coding
Mfge8	1004.95638149187	-0.277320830932908	0.124277561023598	0.00336607779502554	27vs3	down	protein_coding
Mfsd6	112.248410627287	-0.677915958613861	0.178423036423854	1.56615046472176e-05	27vs3	down	protein_coding
Mgl2	46.7110865284138	-2.30811355485635	0.52040502146904	7.67537494778203e-07	27vs3	down	protein_coding
Mib1	808.599979138529	1.74893503668798	0.255777145263517	9.64981494327466e-13	27vs3	up	protein_coding
Mical1	58.7344595184173	-0.815526316661908	0.374774729735721	0.00402399901830849	27vs3	down	protein_coding
Micu3	266.64620314056	0.336797748021656	0.153265549111367	0.00378484686593916	27vs3	up	protein_coding
Mif4gd	305.954097893469	-0.615189761347633	0.189928645174024	0.000118965670993279	27vs3	down	protein_coding
Miga1	136.699082090085	0.486023885379423	0.196266961702912	0.00156665747137755	27vs3	up	protein_coding
Mlf1	1204.80335485081	-0.398351384987129	0.175120607915367	0.00290300115645476	27vs3	down	protein_coding
Mmab	504.186455733952	0.341366360559665	0.14340305372273	0.00203453627956919	27vs3	up	protein_coding
Mmp15	295.904252431641	-0.374153558236969	0.168031718851625	0.00342523400219965	27vs3	down	protein_coding
Mmp2	677.405891517314	-1.66392345395667	0.414489980565763	6.40087587943504e-06	27vs3	down	protein_coding
Mob1a	221.894120955245	-0.509898795715821	0.208714012137142	0.0017651104755526	27vs3	down	protein_coding
Mospd1	1051.46534688448	0.238466292059115	0.0960972194555622	0.00149216595768121	27vs3	up	protein_coding
Mospd3	88.3962995062033	-0.789058708607173	0.206200956064593	1.45303165522785e-05	27vs3	down	protein_coding
Mpi	793.211864249611	0.261390583988058	0.112952260154418	0.00250274165831869	27vs3	up	protein_coding
Mr1	261.312860170555	0.398425563479629	0.161465471409637	0.00164762685968884	27vs3	up	protein_coding
Mrc1	111.717126415138	-1.50299221307809	0.605864073226404	0.00149898063187627	27vs3	down	protein_coding
Mrc2	103.58214448063	-1.2331706890092	0.41402999675765	0.000295554631917406	27vs3	down	protein_coding
Mrm1	140.231479214964	-0.588919585851143	0.196416686289334	0.000271560856430994	27vs3	down	protein_coding
Mrpl12	983.078789475841	-0.26154863115973	0.114172853946574	0.00278259822415389	27vs3	down	protein_coding
Mrpl37	997.129542416797	-0.329040820020449	0.0861100334220479	1.47501492306278e-05	27vs3	down	protein_coding
Mrpl4	677.746427951305	-0.241937998796931	0.104784839196299	0.00253900814674428	27vs3	down	protein_coding
Mrpl44	276.238377674752	-0.279072303064497	0.119307834446685	0.00234454795960782	27vs3	down	protein_coding
Mrps35	158.923639457239	-0.393847953946268	0.150902837112875	0.000991652409539581	27vs3	down	protein_coding
Mrps36	253.307755511969	-0.314032944650373	0.144817915472938	0.00407678693233759	27vs3	down	protein_coding
Msl3	271.418408941607	-0.31342120123228	0.14977942586199	0.00496248674517427	27vs3	down	protein_coding
Mss51	860.192042922048	2.05230950194012	0.524644966517766	1.06963910024624e-05	27vs3	up	protein_coding
Msx1	62.6359004900213	-0.813733907303371	0.295960698157505	0.000641346978623112	27vs3	down	protein_coding
Mtap	174.997577173583	0.404738390165182	0.130825576088335	0.000192061290531981	27vs3	up	protein_coding
Mtdh	1194.45921365634	0.216340724995882	0.0960445641022288	0.00313117929796741	27vs3	up	protein_coding
Mtfp1	676.410121073808	-0.3932975772137	0.12066076783739	0.000110295115534943	27vs3	down	protein_coding
Mthfr	71.8340487570712	-0.866155907358987	0.326255650596422	0.000878926820642872	27vs3	down	protein_coding
Mvp	398.192761300645	0.636261968761041	0.116968560061331	4.806982276396e-09	27vs3	up	protein_coding
Mxra7	96.494480794322	-1.04608460846488	0.256152321029528	4.84460633017647e-06	27vs3	down	protein_coding
Mybbp1a	903.672286286682	0.225005411255708	0.103692209898443	0.00405554722264164	27vs3	up	protein_coding
Myh1	59149.4946581548	-0.454931148317937	0.2085553421643	0.00391930903806933	27vs3	down	protein_coding
Myl12a	1496.25163382794	0.38871064014474	0.148829986909677	0.000975543350881189	27vs3	up	protein_coding
Myoc	677.304802847876	-1.13925476480008	0.516213919897585	0.00369425472442517	27vs3	down	protein_coding
Myoz2	370.213292160697	-1.01264567418222	0.358644505664485	0.000507232054965226	27vs3	down	protein_coding
Mypn	3045.94224873246	0.240834611357648	0.0990132429159501	0.0017939500793448	27vs3	up	protein_coding
Naa16	171.459925409402	0.338292096391168	0.147007145644771	0.00268296768885878	27vs3	up	protein_coding
Naa50	4073.90626868229	0.356806196330546	0.116044463854239	0.000207172939859766	27vs3	up	protein_coding
Nae1	309.983480128024	0.240110990126133	0.111936336005922	0.00430524529300536	27vs3	up	protein_coding
Nap1l1	271.327619418471	0.367243824259624	0.133358088307654	0.000609027866936941	27vs3	up	protein_coding
Napb	171.900572222541	0.481428257106155	0.189903439508	0.00129937970536214	27vs3	up	protein_coding
Narf	2021.23470242154	-0.309891253625921	0.0915371008039845	6.45334896873546e-05	27vs3	down	protein_coding
Nav1	181.561977985622	-0.567543059383221	0.250562003828417	0.00298816675400969	27vs3	down	protein_coding
Naxd	292.228465396764	-0.312460597751119	0.123532247236997	0.0013177554201031	27vs3	down	protein_coding
Nbr1	781.576902994429	0.220147856578845	0.102253289808402	0.00420618442823953	27vs3	up	protein_coding
Ncl	767.666720587771	0.323092577939408	0.120664344642337	0.000797177181069141	27vs3	up	protein_coding
Ncoa4	257.6910252518	0.228074130696789	0.108939365547416	0.00491480947607459	27vs3	up	protein_coding
Ndn	62.6535385235294	-1.45338320865453	0.35367323605027	4.15739770422655e-06	27vs3	down	protein_coding
Ndrg4	46.2769282077304	-1.53828349269378	0.601721929316861	0.00118530796802531	27vs3	down	protein_coding
Ndufa10	3367.3509565702	-0.21220917752384	0.0694782792906126	0.000223223595893522	27vs3	down	protein_coding
Ndufa9	3024.36441040621	-0.227858340395375	0.0799767879786473	0.000464080841315317	27vs3	down	protein_coding
Nek6	225.420747433137	0.554628773284554	0.181694925394152	0.00022730501637283	27vs3	up	protein_coding
Nelfb	373.281140675908	-0.272691364679216	0.100080147402066	0.000694798952726404	27vs3	down	protein_coding
Nemf	624.128774957368	0.228812796269321	0.103078778331475	0.00351451614407486	27vs3	up	protein_coding
Nfatc4	29.1784455535736	-1.22810512599124	0.563418257634643	0.00395072783124367	27vs3	down	protein_coding
Nfe2l1	5949.39172634858	0.207997097951441	0.0883488973633069	0.00222535369625791	27vs3	up	protein_coding
Nfkbib	343.939270381571	0.372152195418964	0.144290141984935	0.00108591550848997	27vs3	up	protein_coding
Nhlrc1	85.1424633034092	0.641590932966664	0.28892242931566	0.00349467009619902	27vs3	up	protein_coding
Nid1	861.036291769144	-1.46205422590115	0.248960139816663	3.09048529622497e-10	27vs3	down	protein_coding
Nid2	158.834321078958	-0.940906438720515	0.321970203711101	0.000376784589337548	27vs3	down	protein_coding
Nmbr	12.5726064803974	1.52252493298808	0.599003977600685	0.00127521248637394	27vs3	up	protein_coding
Nme4	17.8635881550869	1.1711809667885	0.500292948201804	0.00231881443686509	27vs3	up	protein_coding
Nomo1	748.198216215461	0.307483238338345	0.108378645935234	0.000483701814591408	27vs3	up	protein_coding
Nosip	278.635849713823	-0.273999497611049	0.110680898363966	0.00157340061068443	27vs3	down	protein_coding
Notch3	278.888215466908	-0.535001931053496	0.159487442546718	7.1977693096258e-05	27vs3	down	protein_coding
Npas2	23.9967221485175	-2.33963746810895	0.772575744431235	0.000244230498975044	27vs3	down	protein_coding
Nphp1	242.509230918084	0.283924696687576	0.126880590630849	0.00325810571708604	27vs3	up	protein_coding
Nploc4	1784.607286879	0.367805782756493	0.0953435245434613	1.250910106788e-05	27vs3	up	protein_coding
Nqo1	221.207935447966	1.11951273969432	0.188699921105269	2.53428888244491e-10	27vs3	up	protein_coding
Nrd1	1719.10466658133	0.246798153784658	0.0864491530436915	0.000457630580567822	27vs3	up	protein_coding
Nrep	952.298140991694	-1.39593103709944	0.20455926854573	1.21206803708887e-12	27vs3	down	protein_coding
Nrp1	761.93487849213	-0.383088125509826	0.133514228423666	0.000438979332903591	27vs3	down	protein_coding
Nsmce4a	301.003551884371	0.271485286248249	0.121432459776704	0.00328757562390894	27vs3	up	protein_coding
Nsmf	145.536523866897	-0.81173585015611	0.207261573357152	1.02048445313927e-05	27vs3	down	protein_coding
Nt5dc1	83.6796702910691	0.54117205469421	0.239079206546048	0.003016593670401	27vs3	up	protein_coding
Nupr1	48.8849180987079	-0.882919842467885	0.408139463106302	0.00409826025326543	27vs3	down	protein_coding
Nwd1	21.3864130080963	1.1287900324101	0.537973809260185	0.00484314031234215	27vs3	up	protein_coding
Nxn	459.986113709728	0.485692822746275	0.16502229939927	0.000347658848487088	27vs3	up	protein_coding
Oaf	145.520708768313	-1.27634677739262	0.343938705363689	1.98428685021204e-05	27vs3	down	protein_coding
Oat	2301.58878892407	0.21819676406898	0.0967527491264008	0.00310246777829414	27vs3	up	protein_coding
Ociad1	883.413317833786	0.176257373809784	0.0779228707460985	0.00303555703809315	27vs3	up	protein_coding
Ociad2	461.580279815899	0.607775003345592	0.125399786660963	8.24040774722476e-08	27vs3	up	protein_coding
Ogn	270.347181880359	-1.16342262961058	0.349142568968308	7.7970830567005e-05	27vs3	down	protein_coding
Olfml2b	92.5112274315565	-1.70276671056173	0.497198262395189	5.60782627574239e-05	27vs3	down	protein_coding
Olfml3	148.273566391182	-1.9181727662206	0.392657370191772	6.97034711401207e-08	27vs3	down	protein_coding
Opa3	1064.83846032408	-0.208964960657054	0.0816998251984685	0.0011793806330562	27vs3	down	protein_coding
Oplah	891.910407094493	0.278606999257811	0.125945696294248	0.00360404967389274	27vs3	up	protein_coding
Osbpl1a	619.893048147938	-0.236708874166511	0.097252529278357	0.00178668039268476	27vs3	down	protein_coding
Ostn	191.99513713996	2.87170037103554	0.368367699205573	5.10143959120146e-16	27vs3	up	protein_coding
Oxa1l	479.226388445767	-0.251531913855906	0.111086307522054	0.00300711820810128	27vs3	down	protein_coding
Oxr1	865.473150267814	0.225997755733859	0.106153495954159	0.00450723345425633	27vs3	up	protein_coding
Oxsr1	631.902407532032	0.27265020952525	0.101298731297779	0.000769751946881169	27vs3	up	protein_coding
P2rx5	141.27253820564	-0.401389010231233	0.170349868261746	0.0022085675553883	27vs3	down	protein_coding
P2ry1	154.478985994111	-0.703328104213079	0.275352777306125	0.00120309701702067	27vs3	down	protein_coding
P3h3	71.0187128781035	-1.04738391369362	0.379128284314581	0.000592861893145415	27vs3	down	protein_coding
Pabpc4	577.073120312327	-0.297594783637551	0.1391106088931	0.00438326693209647	27vs3	down	protein_coding
Pacs1	221.035724949181	0.394161146438593	0.179096946408764	0.0037544978236603	27vs3	up	protein_coding
Pacsin3	2089.96524794309	0.194934000285986	0.0751724201606512	0.0010462997021765	27vs3	up	protein_coding
Palld	772.783812362856	-0.533643575905069	0.133455306219575	7.16018168082423e-06	27vs3	down	protein_coding
Palm	189.132355260788	-0.875113677863343	0.267027792727013	9.84076310182371e-05	27vs3	down	protein_coding
Pamr1	84.916101285358	-1.6832290802111	0.582256365584856	0.000396808766686174	27vs3	down	protein_coding
Pank4	432.506466148991	-0.285114323665663	0.107287880451994	0.000854588844119629	27vs3	down	protein_coding
Paqr4	70.4502627915991	-0.73933845032871	0.318648899280778	0.00246697408094161	27vs3	down	protein_coding
Parp3	1101.44045799945	-0.191932123415121	0.0832162520800563	0.00261121554245236	27vs3	down	protein_coding
Parva	228.732814177638	-0.667368210768973	0.192967193794022	4.69369030825185e-05	27vs3	down	protein_coding
Pbxip1	3385.86485910217	0.199089687445776	0.0888744145838478	0.00321880621014868	27vs3	up	protein_coding
Pcdh18	49.1210634334639	-0.926096759574503	0.322753123577557	0.00043590886849716	27vs3	down	protein_coding
Pcmtd2	566.617080417229	0.24840090759931	0.10868161981082	0.0028192166468256	27vs3	up	protein_coding
Pcolce	366.689954530157	-2.17412492549779	0.308126525942326	1.79961567784616e-13	27vs3	down	protein_coding
Pcolce2	90.2297630250505	-1.73296429536659	0.534947654444437	0.00011769743417256	27vs3	down	protein_coding
Pcsk6	119.135262519534	-2.07131580834333	0.392270660853329	8.77143919819731e-09	27vs3	down	protein_coding
Pcyt2	418.693585869035	-0.272485392478573	0.120296514410779	0.00297868005560847	27vs3	down	protein_coding
Pde4a	1088.97791321541	-0.570026002182657	0.127530396832837	5.72885220176378e-07	27vs3	down	protein_coding
Pde7a	843.206947363995	0.747277818041804	0.180675281724885	3.78677976441969e-06	27vs3	up	protein_coding
Pdgfra	167.721394123579	-1.42914151584159	0.363841875468525	9.22098448014692e-06	27vs3	down	protein_coding
Pdgfrb	476.166339120156	-0.473510514635321	0.157209908997174	0.00025995826850947	27vs3	down	protein_coding
Pdgfrl	29.7862082720106	-1.61954301726902	0.402078434836721	5.77476619690805e-06	27vs3	down	protein_coding
Pdha1	9387.41775569228	-0.323018431656855	0.0907523725979805	3.3892359867605e-05	27vs3	down	protein_coding
Pdhb	3907.74109910465	-0.383284882318617	0.0757141429071568	2.55337378266661e-08	27vs3	down	protein_coding
Pdlim1	303.796402465785	-0.616635932488767	0.241821421343522	0.00122099377426807	27vs3	down	protein_coding
Pdlim3	6548.3671985913	0.297339992221421	0.137759581959424	0.00417358754725071	27vs3	up	protein_coding
Pdp1	1262.55617443853	0.737333577497381	0.247688468588381	0.000305222682670908	27vs3	up	protein_coding
Pdzrn3	870.850909209475	0.505439994480915	0.150231827244816	7.00842242162929e-05	27vs3	up	protein_coding
Pea15a	522.95977495683	-0.602405771134308	0.156168112345646	1.27072706489891e-05	27vs3	down	protein_coding
Pebp1	1703.23604012693	0.236667075373225	0.0926320417449482	0.00119717286625822	27vs3	up	protein_coding
Pecam1	770.667909931603	-0.561773301579306	0.143388475380035	1.00402912159256e-05	27vs3	down	protein_coding
Peg13	297.960571514529	0.514285374707803	0.241113709780497	0.00443923650180714	27vs3	up	lncRNA
Peli2	109.456271202433	-0.567680205267883	0.183542841028844	0.000193928073778997	27vs3	down	protein_coding
Pepd	361.215546140632	-0.298098141318239	0.140268716657665	0.00454144851277191	27vs3	down	protein_coding
Per2	116.804543478192	2.06248722627739	0.542062895177866	1.54236948811508e-05	27vs3	up	protein_coding
Per3	358.092881685813	0.886836065656145	0.385066703900078	0.00266501331394878	27vs3	up	protein_coding
Pfkm	47005.3642442175	0.154665673522315	0.0698097042809024	0.00356416527528297	27vs3	up	protein_coding
Pfkp	97.5226519364957	-0.664048847420874	0.311656482896082	0.00445058236451414	27vs3	down	protein_coding
Pgam2	16161.4676640395	-0.252026634249149	0.106110880413081	0.00205909419793021	27vs3	down	protein_coding
Pgghg	44.6073214338081	-0.91947675078284	0.341878477141019	0.0007878520037282	27vs3	down	protein_coding
Phb	1276.03232775503	-0.173361806140332	0.0750784438061834	0.00252993902417534	27vs3	down	protein_coding
Phf14	158.989088659009	0.460223898795936	0.147698957159652	0.000184786660114955	27vs3	up	protein_coding
Phkb	4435.99384983177	0.2725904067319	0.112417024090642	0.00181601911302057	27vs3	up	protein_coding
Pi16	176.672902889435	-2.58099216636171	0.636969175922796	5.29045540210264e-06	27vs3	down	protein_coding
Pid1	127.682186152338	-1.1402774003389	0.227511719901074	2.89685557563871e-08	27vs3	down	protein_coding
Piezo1	103.482631434498	-0.846734243867843	0.233604790779009	2.69853274819381e-05	27vs3	down	protein_coding
Pigq	377.943984730595	-0.528100377454647	0.120521369677525	1.1105180930403e-06	27vs3	down	protein_coding
Pink1	12004.8045439615	0.384287299233754	0.167887032054924	0.00279173333092394	27vs3	up	protein_coding
Pip4p2	403.768318338476	-0.218784175844868	0.0939026215094558	0.00239648981544753	27vs3	down	protein_coding
Pip5k1c	450.352949071448	-0.315151867985308	0.110685214619713	0.000470544509442844	27vs3	down	protein_coding
Pja1	182.547295938926	-0.414256665097069	0.181629382668267	0.00284698263409903	27vs3	down	protein_coding
Pkd2	198.218226758021	-0.729675767198927	0.219887696321882	8.00714927937415e-05	27vs3	down	protein_coding
Pkig	550.181995562419	0.416038117280808	0.103312330224544	5.89824141652722e-06	27vs3	up	protein_coding
Pkp2	59.8065669623463	1.26854362391944	0.330371003345243	1.43148489597957e-05	27vs3	up	protein_coding
Pla2g7	687.945900009677	0.479781712976771	0.225341210228297	0.00449592647632048	27vs3	up	protein_coding
Plat	101.409542121278	-0.959244950949084	0.421363113922659	0.00288428874404834	27vs3	down	protein_coding
Plau	41.9652961313643	-0.659342821912042	0.302978705305626	0.00401353988908771	27vs3	down	protein_coding
Plb1	16.8527870877137	1.47375965421672	0.507734870646566	0.000388015964384845	27vs3	up	protein_coding
Pld5	45.6854229147911	2.07701292643461	0.33699208753469	7.28769423187478e-11	27vs3	up	protein_coding
Plekha2	182.001004115061	-0.447923337055288	0.192419296636198	0.00241402990149552	27vs3	down	protein_coding
Plekhb1	754.522565911974	1.10510742618234	0.132012525139452	1.15000295967036e-17	27vs3	up	protein_coding
Plekhm1	277.336531737535	0.337583291757762	0.141002607353765	0.00196249664623723	27vs3	up	protein_coding
Plin2	446.580969819938	-0.276889217305576	0.129177198190453	0.00431635504151729	27vs3	down	protein_coding
Plin3	473.431367360969	-0.667165239781601	0.224461144267962	0.000307665764273943	27vs3	down	protein_coding
Plod1	429.82337617519	-0.534249368191103	0.12627855842724	2.09401611163129e-06	27vs3	down	protein_coding
Plod3	177.53089753701	-0.421702138762182	0.183153987936715	0.00267398077489836	27vs3	down	protein_coding
Plpp3	796.680003028932	-0.570335707856946	0.126809576956462	4.22657468567691e-07	27vs3	down	protein_coding
Pltp	252.703644793273	-0.792500667419659	0.36654380975635	0.004141292143728	27vs3	down	protein_coding
Plvap	246.152423905698	-0.666099354223733	0.250756207126658	0.000864334165786675	27vs3	down	protein_coding
Plxdc2	217.685190051321	-0.927000889592605	0.233652328783071	8.12203503629404e-06	27vs3	down	protein_coding
Plxna1	155.779223006847	-0.813898465039131	0.204902334267498	7.83653591737061e-06	27vs3	down	protein_coding
Pmp22	469.230676646854	-0.669478979090607	0.266048286713046	0.00138631466809338	27vs3	down	protein_coding
Pnkp	207.656152860796	0.516429474571426	0.124265348016213	3.28477845558503e-06	27vs3	up	protein_coding
Pnp	32.5375345573093	-1.29800389302193	0.486574083789049	0.000835268422926464	27vs3	down	protein_coding
Podn	130.210241193774	-1.30896359254755	0.310107798373232	2.36847153540031e-06	27vs3	down	protein_coding
Pofut2	371.83934543876	-0.508879848404645	0.120483122903755	2.29999025475437e-06	27vs3	down	protein_coding
Polr2m	2907.16312661665	-0.373982043817889	0.081172249057855	2.43382221913698e-07	27vs3	down	protein_coding
Popdc2	745.800206846025	-0.288286004885631	0.112509369882651	0.00114981868964574	27vs3	down	protein_coding
Pou4f1	45.2993252631862	1.1610305559768	0.300415885559859	1.19093253639266e-05	27vs3	up	protein_coding
Ppfibp1	475.000742548009	0.609961735601762	0.171437018154711	3.44217669902412e-05	27vs3	up	protein_coding
Ppic	176.943326866246	-0.759973755533281	0.280837536592763	0.000729373292925875	27vs3	down	protein_coding
Ppif	671.932366275194	-0.35117609519646	0.110446582089655	0.000142998345380895	27vs3	down	protein_coding
Ppp1r16a	433.808150816507	0.260997765150454	0.123456703318573	0.00467914180449617	27vs3	up	protein_coding
Ppp1r1a	249.283444254488	0.806454674670981	0.273132920790472	0.000337432311077062	27vs3	up	protein_coding
Ppp1r3a	4141.27888708398	0.243520215101096	0.115618922267466	0.00477237591798345	27vs3	up	protein_coding
Ppp2r3a	2174.71297912515	-0.229062941614633	0.0921110636938166	0.00146503150717982	27vs3	down	protein_coding
Ppp3ca	1990.84590160986	0.226352442001557	0.099949132075248	0.00299764634924751	27vs3	up	protein_coding
Prelp	584.271309051318	-1.36494610128521	0.32847175268007	3.36724990091693e-06	27vs3	down	protein_coding
Prkag1	509.478454823993	-0.223588260342151	0.107090138215245	0.00499842474233557	27vs3	down	protein_coding
Prkce	113.503018792386	0.522449828780959	0.245817088120902	0.00453005893733556	27vs3	up	protein_coding
Prkcq	1015.30845002204	0.532172911259752	0.0934005026591316	9.04990542408014e-10	27vs3	up	protein_coding
Prkcz	58.6439685327013	2.03295458248538	0.550425141482706	2.18507526208387e-05	27vs3	up	protein_coding
Prkn	132.92435688756	0.407117609088153	0.163876111390464	0.00147856960798819	27vs3	up	protein_coding
Prpf3	120.164324202069	0.381340081535184	0.172761802383674	0.00368424994371557	27vs3	up	protein_coding
Prpf40a	300.868227555003	0.280250652634478	0.115631191309053	0.00182344503692874	27vs3	up	protein_coding
Prpf6	467.607472036566	0.363793910975697	0.105959940783245	5.29417860658178e-05	27vs3	up	protein_coding
Prss23	1025.04514350392	-0.33466584195771	0.141380507694248	0.0021252300939053	27vs3	down	protein_coding
Prune1	1069.20799639048	0.332303117901147	0.113314405733703	0.000360675130597546	27vs3	up	protein_coding
Psmb1	784.386976728055	0.302220722267749	0.0994003690289513	0.000235627918635523	27vs3	up	protein_coding
Psmb7	1030.62443031039	0.269870248454772	0.125393060980716	0.00421715370934843	27vs3	up	protein_coding
Psmc2	1040.29866171772	0.301824843307078	0.0833674664470999	2.78524135744124e-05	27vs3	up	protein_coding
Psmc6	977.916737173203	0.236333736403175	0.0819899679074822	0.000420609265980312	27vs3	up	protein_coding
Psmd1	2264.83701632559	0.185439618285273	0.0865658222444812	0.00432749328569239	27vs3	up	protein_coding
Psmd11	1523.41403402231	0.280005650458297	0.114375631153639	0.00174400009624683	27vs3	up	protein_coding
Psmd2	3821.67069933095	0.189972123493093	0.0852546144652399	0.00340549418988978	27vs3	up	protein_coding
Psmd3	1435.60506875844	0.154040781411868	0.0732548658062498	0.00480765784041256	27vs3	up	protein_coding
Psmd4	1499.16671365144	0.380494655714038	0.102598528865601	2.04977503658042e-05	27vs3	up	protein_coding
Psmd6	1357.88206307834	0.190698314926419	0.069002262860396	0.000588879069297613	27vs3	up	protein_coding
Psmd8	1594.43042295152	0.262656327892478	0.123361260495413	0.00448460467757164	27vs3	up	protein_coding
Psme3	738.647447586565	0.189829870629958	0.0816144550457336	0.00244034791056446	27vs3	up	protein_coding
Ptbp1	220.179219799732	-0.766400249443446	0.22031944889883	4.33626696096356e-05	27vs3	down	protein_coding
Ptbp2	160.97368173509	0.403358489247372	0.162732418271874	0.0015329353466295	27vs3	up	protein_coding
Ptcd2	271.119267330955	-0.249892285002535	0.118299262420208	0.00470234314551469	27vs3	down	protein_coding
Ptges	43.1341925229699	-0.950275505979566	0.41679829466661	0.00285626760928345	27vs3	down	protein_coding
Ptges2	632.392953460418	-0.308184699688471	0.112518299475314	0.000661621954817105	27vs3	down	protein_coding
Ptgfrn	27.2680912926702	-1.49955483149453	0.648971661206885	0.00252085463866503	27vs3	down	protein_coding
Ptpa	510.371188917345	-0.253983033636676	0.10594377721267	0.00192300595904368	27vs3	down	protein_coding
Pttg1ip	346.383455974993	-0.597757971555526	0.164615352461708	2.61207857666697e-05	27vs3	down	protein_coding
Ptx4	27.9444084582876	-2.57757736600538	0.604200367920876	1.64451125488503e-06	27vs3	down	protein_coding
Pus7	151.426299137588	0.505920553993674	0.167826064681859	0.000253177590063778	27vs3	up	protein_coding
Pygb	96.5475004345754	-0.661102757749123	0.281068356202264	0.00224220502138714	27vs3	down	protein_coding
Qdpr	438.180777818094	-0.319073907588413	0.138793832371469	0.0027009938899932	27vs3	down	protein_coding
R3hdm1	849.009504330543	0.26140872194866	0.105395495578585	0.00150578878291791	27vs3	up	protein_coding
Rab2a	2855.29983454103	0.480028768994067	0.0923300915607538	1.47654206915878e-08	27vs3	up	protein_coding
Rab3il1	86.7374703977724	-1.00451768945629	0.456476682560443	0.00376458553196379	27vs3	down	protein_coding
Rab40b	268.562952839662	0.771371831328795	0.194373427813101	7.97959654097866e-06	27vs3	up	protein_coding
Rad18	30.5251837137878	1.0347709382501	0.326510325585887	0.000146057618952786	27vs3	up	protein_coding
Raet1e	3.54677008415652	2.85770042527467	1.13923106339014	0.00139913380747788	27vs3	up	protein_coding
Rai14	78.6326356876267	0.922605574847839	0.306153348646237	0.000257697134366847	27vs3	up	protein_coding
Rap1b	553.257024593152	-0.380210117436644	0.149027202001218	0.00121502571193181	27vs3	down	protein_coding
Rara	174.536435209068	-0.613703712087699	0.205948842696313	0.000293122222485757	27vs3	down	protein_coding
Rasa1	331.414466717693	0.274279390071537	0.104717426563087	0.000970156916524547	27vs3	up	protein_coding
Rasd2	691.826335395386	2.46873721028973	0.229290463673686	2.46786622774819e-27	27vs3	up	protein_coding
Rassf2	61.0362479827109	-1.24086622369744	0.366175139512519	6.27696990346269e-05	27vs3	down	protein_coding
Rb1cc1	1111.2929195355	0.294603643158102	0.127749640643419	0.00262018872219485	27vs3	up	protein_coding
Rbbp7	1160.9310718529	0.184441689635757	0.0785883136788298	0.00227615288855582	27vs3	up	protein_coding
Rbfox1	1483.33243361575	0.317149500141747	0.120446416714706	0.000928764391828015	27vs3	up	protein_coding
Rbm38	2460.02971240118	-0.358670337057953	0.15352071389069	0.00236180326194322	27vs3	down	protein_coding
Rbms3	83.1862076709945	-0.689299123435894	0.298241021392398	0.00251179979045246	27vs3	down	protein_coding
Rcan2	1052.47031874223	-0.270100533966009	0.117845752074633	0.00277350229919335	27vs3	down	protein_coding
Rcn1	102.529569435386	-1.38821939157173	0.373468633587944	1.91910291172322e-05	27vs3	down	protein_coding
Rcn3	99.9042787082481	-1.5883860839948	0.395308188991895	6.14758536665633e-06	27vs3	down	protein_coding
Reep3	219.585798632534	-0.327391946260345	0.14952943907635	0.00384647906450949	27vs3	down	protein_coding
Rem1	48.8614712474449	-0.747240302369095	0.299539841132093	0.00144496433625893	27vs3	down	protein_coding
Ret	66.8796568434863	-1.19865671323178	0.388166849487375	0.000201389740159318	27vs3	down	protein_coding
Retnla	120.455864548079	-2.98808641485193	0.72930574864724	4.44879991357926e-06	27vs3	down	protein_coding
Rev1	238.663361695214	0.644987650535676	0.160969408878388	6.90208170987595e-06	27vs3	up	protein_coding
Rflnb	292.217796422938	-1.40692516476391	0.270382583455982	1.20744603010286e-08	27vs3	down	protein_coding
Rftn1	232.744831369827	-1.16174753610445	0.228788335753435	2.29015487363561e-08	27vs3	down	protein_coding
Rgl1	158.041237034347	-0.560553144719456	0.250132981218535	0.00320897220316892	27vs3	down	protein_coding
Rgs19	39.3457986821898	-1.52456662279075	0.476520583742718	0.000128100012264791	27vs3	down	protein_coding
Rhoj	276.896173897807	-1.06896042760815	0.252753980612971	2.16230995961359e-06	27vs3	down	protein_coding
Rhot2	419.155929595355	-0.250227699581738	0.105643410123843	0.00210043099489762	27vs3	down	protein_coding
Rhpn2	33.1030086649194	1.64024876597158	0.347774980952012	1.92045377089597e-07	27vs3	up	protein_coding
Riok3	1806.31664053967	0.421650417201858	0.101818257444328	3.70055763624169e-06	27vs3	up	protein_coding
Ripor2	64.4192930828501	-1.09228146028538	0.354384702201329	0.000203297416380941	27vs3	down	protein_coding
Rmdn1	374.110359113057	-0.399635551824563	0.11343726513554	3.94205051601079e-05	27vs3	down	protein_coding
Rmnd1	395.237491759443	-0.345232339346758	0.140286863920779	0.00168157878895692	27vs3	down	protein_coding
Rnase4	171.948863165251	-1.10820562661735	0.305973185365304	2.74189121095085e-05	27vs3	down	protein_coding
Rnd3	70.1326624770592	-0.721354940856	0.283478162136752	0.00124512354178504	27vs3	down	protein_coding
Rnf122	83.9737627371211	-0.764379114765315	0.342098661503044	0.00332684503584612	27vs3	down	protein_coding
Rnf217	234.091515143342	0.464156484120289	0.167883080674721	0.000584898306463375	27vs3	up	protein_coding
Rnmt	293.580910442092	0.396321177455338	0.102728142421806	1.2309446187898e-05	27vs3	up	protein_coding
Rora	1209.59621204842	0.340177358834034	0.10071819533153	6.54406717242021e-05	27vs3	up	protein_coding
Rpa1	894.082668574407	0.542757657340239	0.0981366922285706	2.3632895594799e-09	27vs3	up	protein_coding
Rpl22	326.231788766572	0.395430073301157	0.159965971550005	0.00160716168862754	27vs3	up	protein_coding
Rpl4	3253.43839253746	0.22746857751407	0.0719239453421052	0.000158399840372246	27vs3	up	protein_coding
Rpl7l1	307.183872859148	-0.241628081355641	0.101797005227754	0.00206731354271041	27vs3	down	protein_coding
Rprd2	304.350183608868	0.330823994842385	0.129251037902566	0.00116755537856572	27vs3	up	protein_coding
Rps6kb1	344.966732913765	0.258199926369416	0.113678296745453	0.0029217796717188	27vs3	up	protein_coding
Rrm1	451.482101924039	0.283216019485165	0.129709312279062	0.00389838114729172	27vs3	up	protein_coding
Rspry1	194.480732431826	0.378309063458344	0.11546828952812	9.9582002730299e-05	27vs3	up	protein_coding
Rtn3	614.850699355389	-0.270871458286832	0.0991311949630408	0.000686336234329642	27vs3	down	protein_coding
S100a10	104.692348039113	-0.888932011502653	0.350413581239909	0.00129330229352671	27vs3	down	protein_coding
Samd10	98.1808310163038	1.22670047688901	0.249942411572959	4.77171838501273e-08	27vs3	up	protein_coding
Samd8	465.061905457786	0.263333599963206	0.10767079197073	0.00175103083539043	27vs3	up	protein_coding
Saraf	2381.73885413774	0.2314794261008	0.0840627960184632	0.000613079374443724	27vs3	up	protein_coding
Scaf8	219.298727989774	0.328955873737491	0.148873921373002	0.00364415776416545	27vs3	up	protein_coding
Scara5	262.301180451947	-1.51906553740961	0.370572047526344	4.35080475300675e-06	27vs3	down	protein_coding
Scarf1	82.3283642122861	-0.610026806804602	0.254639560025917	0.0019388203810619	27vs3	down	protein_coding
Scrn3	820.550716164611	0.295471577301311	0.0884489740874743	7.49142034664962e-05	27vs3	up	protein_coding
Sctr	66.7367378912997	0.791888911287717	0.234906980291267	6.63684118872591e-05	27vs3	up	protein_coding
Sdc1	58.4696172884824	-1.08556774947189	0.516515055485408	0.00481945914976841	27vs3	down	protein_coding
Sdhd	2933.33924378126	-0.176031325157075	0.0736071187172431	0.00197044148697119	27vs3	down	protein_coding
Sec23b	193.758400253559	0.436344281449925	0.171731694157891	0.00128121244812126	27vs3	up	protein_coding
Sec31b	384.288198643701	0.286140691622941	0.132337220181535	0.00413054687740078	27vs3	up	protein_coding
Sec63	318.535505683566	0.264095493325914	0.104582245567282	0.00134250778717122	27vs3	up	protein_coding
Sel1l2	6.26717922368447	1.75279183356871	0.760256460306204	0.00263810524791179	27vs3	up	protein_coding
Sel1l3	904.006780376408	-0.279397694135673	0.10698755984441	0.000986278245563259	27vs3	down	protein_coding
Selenon	105.819201281783	-0.686954199617058	0.306873340657771	0.00324827254630435	27vs3	down	protein_coding
Sept8	173.736614664899	-0.879912308148242	0.182226640939944	9.64882069832745e-08	27vs3	down	protein_coding
Serbp1	1633.44670517825	0.169014450864537	0.078173563829893	0.00415201857554036	27vs3	up	protein_coding
Serinc1	2030.47820591209	0.169203068119144	0.0775339261487739	0.00390883787308609	27vs3	up	protein_coding
Serpinb6a	2210.4890962992	0.377480566557805	0.137437332346862	0.000653432857683979	27vs3	up	protein_coding
Serpine2	1356.65974037225	-0.347980404782621	0.0982708256478896	3.71340634792278e-05	27vs3	down	protein_coding
Serpinf1	589.491690218001	-1.96965957297268	0.313725150753852	2.18271623522684e-11	27vs3	down	protein_coding
Serping1	832.164105679899	-1.24221826004259	0.318831663872321	1.13562587450814e-05	27vs3	down	protein_coding
Serpinh1	720.093595562475	-1.74497167758454	0.303393424399804	6.81912622808747e-10	27vs3	down	protein_coding
Setd3	1280.74512439681	0.256068790947437	0.103871271077345	0.00166113456516795	27vs3	up	protein_coding
Sf3b1	1055.25590091906	0.210546526018506	0.0751211348030731	0.00053176966365421	27vs3	up	protein_coding
Sfmbt1	167.279869193516	0.416176687145686	0.142376778954338	0.000374096298504242	27vs3	up	protein_coding
Sfxn5	52.2353964514572	0.812083168428396	0.314291915901709	0.00106877263220745	27vs3	up	protein_coding
Sgpp1	457.357255506079	-0.258813352408298	0.122795672550693	0.00474897448589083	27vs3	down	protein_coding
Sh3bgrl	156.259183461413	-0.611904489443703	0.236203038449332	0.0010574171709421	27vs3	down	protein_coding
Sh3rf2	272.055740583005	1.2490933284528	0.315636470893597	8.41534065289844e-06	27vs3	up	protein_coding
Shc2	72.1549224078295	0.738366833415551	0.295230710790926	0.00141863410845608	27vs3	up	protein_coding
Shisa5	250.867513113512	-0.585604597393663	0.216004474106724	0.000724945181259022	27vs3	down	protein_coding
Sipa1	195.519859503908	-0.669717843888453	0.152532236155382	9.5204979387144e-07	27vs3	down	protein_coding
Sirt3	261.899407282738	-0.284200787107452	0.120631513262721	0.00221694579880206	27vs3	down	protein_coding
Ski	219.154624152652	-0.510207813411258	0.154829703688532	8.78635873400749e-05	27vs3	down	protein_coding
Slc11a2	339.484411144378	-0.274601702488232	0.112715267594025	0.00177943470468415	27vs3	down	protein_coding
Slc12a6	129.06853997666	-0.395357568104375	0.177908509262742	0.00345491635133445	27vs3	down	protein_coding
Slc15a5	114.153191425875	1.21509930245899	0.299335803282171	5.17624199901765e-06	27vs3	up	protein_coding
Slc16a2	60.8338052481025	-1.60494347325614	0.294975394697023	4.39389827596026e-09	27vs3	down	protein_coding
Slc16a3	7711.86299631761	-0.395722778177166	0.132889864397804	0.000300400926852512	27vs3	down	protein_coding
Slc25a11	4705.07434405048	-0.253073167874001	0.0893089811954537	0.000490377136841407	27vs3	down	protein_coding
Slc25a19	533.760617546905	-0.68479297896004	0.109902636192388	5.0475898502701e-11	27vs3	down	protein_coding
Slc25a28	207.612656410429	0.665852517675987	0.213613400550154	0.000183052176538626	27vs3	up	protein_coding
Slc25a3	10898.9876455121	-0.233852952018208	0.086558825392996	0.000742720401766255	27vs3	down	protein_coding
Slc25a39	723.27236770653	-0.217464364294379	0.0976500326017193	0.00341536923172275	27vs3	down	protein_coding
Slc25a51	981.720260702317	-0.240339082676504	0.0926619183458276	0.00104074783557054	27vs3	down	protein_coding
Slc27a4	104.119858724031	-0.489564012574916	0.216610884581028	0.00304508626962435	27vs3	down	protein_coding
Slc2a3	99.557213585983	0.898975428594393	0.282903539151838	0.000144504143521375	27vs3	up	protein_coding
Slc35a4	1299.07940951246	-0.241574921617019	0.0937944847243526	0.00111455238460565	27vs3	down	protein_coding
Slc35f3	3.69857548113051	3.40212647125002	1.15330949650068	0.000339971958731775	27vs3	up	protein_coding
Slc38a10	693.931783939056	-0.416714724840672	0.116446985210915	3.12668013286083e-05	27vs3	down	protein_coding
Slc38a4	831.601564668331	-1.12871583244338	0.16311353593325	4.95919357586717e-13	27vs3	down	protein_coding
Slc39a8	14.4188513995836	1.63111027176938	0.619778235370014	0.000933885338296298	27vs3	up	protein_coding
Slc41a1	1138.2111014685	-0.321976178263984	0.143885080498986	0.0032679182735749	27vs3	down	protein_coding
Slc41a3	1773.40813673547	-0.415083708254336	0.150469865425755	0.000596892888806647	27vs3	down	protein_coding
Slc44a1	557.858202715813	0.340489293861577	0.111815923545566	0.000233517335571797	27vs3	up	protein_coding
Slc47a1	593.300814203579	-0.794057317423874	0.17220741655239	2.24470438017838e-07	27vs3	down	protein_coding
Slc48a1	780.896813388325	-0.241246657208766	0.0741108814435538	0.000112709389017812	27vs3	down	protein_coding
Slc8a3	898.80565014094	0.377497814666926	0.145160071099648	0.00102964098893138	27vs3	up	protein_coding
Slf1	99.215527430092	0.8218453225092	0.25015809730503	9.36746337679726e-05	27vs3	up	protein_coding
Sln	30.7587707991655	2.06331194872534	0.856493034394213	0.00188404657704211	27vs3	up	protein_coding
Smad3	1080.91612911447	-0.422675029320732	0.199925525891676	0.00466757333049599	27vs3	down	protein_coding
Smo	64.4197448387433	-0.943182430545094	0.374332484910216	0.00135495421703088	27vs3	down	protein_coding
Smoc2	1457.09323496356	-0.905328032878417	0.177406290072541	2.04311558316038e-08	27vs3	down	protein_coding
Smox	3067.33801232802	-0.937558547020172	0.23506924367345	7.42609124299041e-06	27vs3	down	protein_coding
Smpd1	1128.54795788379	-0.219721864529813	0.0739263138509306	0.000310099921670966	27vs3	down	protein_coding
Smyd2	2488.52662729043	0.235712404697032	0.102486952230338	0.00269197467553129	27vs3	up	protein_coding
Snf8	197.210824519057	0.317427019866336	0.113743768340323	0.000550245390325097	27vs3	up	protein_coding
Snrpb	1306.96921892386	0.24054078507712	0.103319157131826	0.00240526568032587	27vs3	up	protein_coding
Snx12	180.403477380653	-0.393008055244386	0.162838804525923	0.00186120109506195	27vs3	down	protein_coding
Sod2	4441.6382717158	-0.245019479076095	0.094863835982085	0.00107445595598522	27vs3	down	protein_coding
Sod3	163.701019492995	-1.70044592670629	0.318635028447064	7.82725748862179e-09	27vs3	down	protein_coding
Sorbs2	941.581379513097	0.824244806262642	0.156293527295274	9.72356411994071e-09	27vs3	up	protein_coding
Sparc	2376.55580068412	-2.07528669760836	0.331387290843831	3.61574494378193e-11	27vs3	down	protein_coding
Spata5	92.2575778993927	0.384689135673762	0.181078378800041	0.00456420841363171	27vs3	up	protein_coding
Spon2	35.067176446358	-4.01070661752923	0.741021600141558	5.28490051203407e-09	27vs3	down	protein_coding
Spop	3455.58152899382	-0.192885054123467	0.08243994179079	0.00233596563502118	27vs3	down	protein_coding
Sppl2b	320.039089566566	-0.37333588113022	0.136129815025788	0.000657506410321409	27vs3	down	protein_coding
Spryd3	92.7688457063485	-0.589606574121391	0.231689334425125	0.00123910627840937	27vs3	down	protein_coding
Sptan1	360.298656685537	-0.517991312857004	0.166895001440013	0.00018833597585631	27vs3	down	protein_coding
Sptbn1	1211.43844622019	-0.449321761721567	0.119824834474042	1.82721137180104e-05	27vs3	down	protein_coding
Sqstm1	8873.3235794197	0.3234781086118	0.120215840575977	0.000778813427806495	27vs3	up	protein_coding
Srebf2	170.742897202205	-0.472507191497099	0.171345726408168	0.000600924697179055	27vs3	down	protein_coding
Srl	12925.638494175	-0.237737744088876	0.0752179375838941	0.000161468590368343	27vs3	down	protein_coding
Srp68	797.391943100894	0.22430434060764	0.077229550531132	0.00038514874670759	27vs3	up	protein_coding
Srpk2	391.262766678955	0.374238118262783	0.138550179068537	0.000747174901215479	27vs3	up	protein_coding
Srrm1	374.612121459205	0.231240947362302	0.100291148137533	0.00262915442220995	27vs3	up	protein_coding
Srrm4os	26.9020052996485	1.75052394214327	0.540512306680751	0.000120229563084888	27vs3	up	lncRNA
Srsf2	782.076510699883	0.295467911696203	0.130890883312885	0.00307378179947474	27vs3	up	protein_coding
Srsf6	385.73999680325	0.278374942355311	0.131306657895226	0.00459866414827073	27vs3	up	protein_coding
Ssbp2	196.872641800731	0.253088214208982	0.113732640964509	0.003444959336485	27vs3	up	protein_coding
Ssc5d	87.3252736905779	-1.91964233730954	0.400507717758263	1.0511855746006e-07	27vs3	down	protein_coding
Ssh2	1042.05694862881	-0.47052334208623	0.129528058040746	2.56967629522193e-05	27vs3	down	protein_coding
Sspn	890.787807212514	-0.617278653585648	0.0948302551786759	4.55334278074249e-12	27vs3	down	protein_coding
Ssu72	333.559373075172	0.266172331802934	0.105415295709726	0.00134867807619904	27vs3	up	protein_coding
St3gal5	891.929061682742	-0.576463122086524	0.147216558951419	1.03684929172606e-05	27vs3	down	protein_coding
St3gal6	1525.38615774337	0.345593269842008	0.106275160816303	0.000115151051225936	27vs3	up	protein_coding
St6galnac4	271.847982013856	-0.615033858526446	0.176486478180108	4.19922750444916e-05	27vs3	down	protein_coding
St6galnac6	400.594269985759	0.257664354794723	0.110062263986901	0.00231022912213391	27vs3	up	protein_coding
Stab1	156.097376071846	-0.962752026746044	0.270279716469146	3.28319514516325e-05	27vs3	down	protein_coding
Stard8	298.573690462053	-0.390268918544819	0.158795770718086	0.00169527774266821	27vs3	down	protein_coding
Stat6	327.676259180874	-0.446198337288428	0.143095475140904	0.000181317800862109	27vs3	down	protein_coding
Stau2	551.754064805041	0.535021943765341	0.11273955227508	1.5907196804266e-07	27vs3	up	protein_coding
Steap3	523.276557539591	-0.351069255881191	0.135820929720624	0.00106309340430988	27vs3	down	protein_coding
Steap4	558.298300008324	-0.423067104093817	0.188913103728676	0.00323844707117749	27vs3	down	protein_coding
Stk35	63.1732560246782	0.659604959468859	0.292259978267085	0.00308333582635633	27vs3	up	protein_coding
Stom	755.541504429204	0.420919866928755	0.169829612168213	0.0015396965989873	27vs3	up	protein_coding
Ston2	849.601072557982	0.346431604583093	0.101530544341952	5.84983272050107e-05	27vs3	up	protein_coding
Stox2	104.35570592595	-0.559519183810612	0.228145794505368	0.00171608682540004	27vs3	down	protein_coding
Stradb	1690.63160502777	-0.18304879650376	0.081942717898561	0.00334641512996599	27vs3	down	protein_coding
Strn3	2321.95994350608	0.264238862616357	0.118563314186214	0.00339564408562512	27vs3	up	protein_coding
Strn4	276.363106301729	-0.414117855943675	0.140962656130892	0.000358034855580527	27vs3	down	protein_coding
Stum	7.99276731279816	2.04207903659698	0.745853968996286	0.000669843270033055	27vs3	up	protein_coding
Stx2	106.039188509252	-0.581609275513795	0.236251476251268	0.00167475458074335	27vs3	down	protein_coding
Sugt1	652.812240119128	0.339977597949515	0.117879098944966	0.000414648113455911	27vs3	up	protein_coding
Sult5a1	18.3780609712292	-1.36373178351573	0.474711108658856	0.00042666969675621	27vs3	down	protein_coding
Supt5	849.553966544549	0.253293428649497	0.119930001698097	0.00471392924004422	27vs3	up	protein_coding
Sync	414.790643065515	0.318369591552454	0.135519461259622	0.00225912829976986	27vs3	up	protein_coding
Syngr1	499.921202661214	0.309218615337376	0.106810789988104	0.000393837890989362	27vs3	up	protein_coding
Synm	5864.08901267124	0.335626220970958	0.117272156786828	0.000451283875951177	27vs3	up	protein_coding
Synrg	440.840330914436	0.286975030859244	0.118163044436412	0.00180860529250828	27vs3	up	protein_coding
Sypl2	5137.33095212112	-0.56018720492708	0.12571675778787	6.68767244651888e-07	27vs3	down	protein_coding
Syt12	22.1279443630296	-1.59725176558091	0.646660403384968	0.00162737999511974	27vs3	down	protein_coding
Syt9	27.7896988951237	1.33792637370598	0.543872282382175	0.00168840790971359	27vs3	up	protein_coding
Tada2a	162.001862999666	0.543280716281999	0.176732906555224	0.00020911972629254	27vs3	up	protein_coding
Taf5l	277.926413155609	-0.431150634596414	0.161852536563949	0.000844865971189324	27vs3	down	protein_coding
Taf9b	168.484645008946	0.592179086715132	0.16132870085548	2.33231455205255e-05	27vs3	up	protein_coding
Tagln2	379.052928373716	-0.663478392751642	0.223601761453587	0.000317465396545649	27vs3	down	protein_coding
Tapbp	484.243573010763	-0.293346397910505	0.132317937712095	0.00355419823519515	27vs3	down	protein_coding
Tbrg4	588.798055243686	-0.240293181788241	0.101686044057737	0.00216675181306687	27vs3	down	protein_coding
Tcea2	58.9911143270549	0.557151235603372	0.230893313458531	0.00187637583070549	27vs3	up	protein_coding
Tcp1	1253.26099586451	0.203373852998641	0.0824329542612403	0.00165436599611908	27vs3	up	protein_coding
Tdrkh	89.5758716432286	1.09241969674102	0.304944365477019	3.02681768011159e-05	27vs3	up	protein_coding
Tdrp	95.7907607535132	0.641613268272088	0.213376980985812	0.000262256469504425	27vs3	up	protein_coding
Tef	2700.40427263809	0.38964973167656	0.151212627746621	0.00110310772317702	27vs3	up	protein_coding
Tek	318.502438327285	-0.378007743790724	0.16186964446761	0.00237044166549477	27vs3	down	protein_coding
Tekt1	11.3904260689703	1.66112585526765	0.69895584616194	0.00205089834534784	27vs3	up	protein_coding
Telo2	117.646132521597	-0.665762269435218	0.182800872849984	2.5272339574648e-05	27vs3	down	protein_coding
Tent5a	61.6400727279504	-1.04343532110211	0.437608709945549	0.00201029500292568	27vs3	down	protein_coding
Tfrc	1358.19882098992	-1.52802611831696	0.358793003019946	1.77239020201415e-06	27vs3	down	protein_coding
Tgfbi	312.303900727666	-1.45930379971593	0.355361569860196	4.25275554717451e-06	27vs3	down	protein_coding
Thap12	1561.89423032948	0.25635912196619	0.0977050135918935	0.000959637639287135	27vs3	up	protein_coding
Thbd	326.196551409838	-0.689072465211622	0.322043214798667	0.00436095964880941	27vs3	down	protein_coding
Thbs3	71.9916740354822	-1.94419698472415	0.506141672985887	1.41120000599612e-05	27vs3	down	protein_coding
Thbs4	1215.46685880395	-1.36904827387184	0.309974914133999	8.38386421090264e-07	27vs3	down	protein_coding
Thnsl2	97.2834623161836	0.349494916666668	0.152857872872894	0.00281003330900329	27vs3	up	protein_coding
Tia1	295.360037067302	0.324910123999829	0.151824439751469	0.00434978969890003	27vs3	up	protein_coding
Tie1	534.750518279419	-0.754386773314472	0.141152981276598	7.14603969993066e-09	27vs3	down	protein_coding
Timm44	520.135805125471	-0.383805470139217	0.123024714982199	0.000179583226630586	27vs3	down	protein_coding
Timp2	1772.83836377988	-1.01667569780668	0.264405719369739	1.37075193538406e-05	27vs3	down	protein_coding
Tln2	552.812656131904	-0.403496684164567	0.132067387116909	0.000221176948972714	27vs3	down	protein_coding
Tlnrd1	69.6076952708409	-0.704089748555642	0.307163010263448	0.0027644237289729	27vs3	down	protein_coding
Tm6sf1	105.171119025829	-0.988548138305548	0.363457271264209	0.000707628746673152	27vs3	down	protein_coding
Tm9sf2	1421.99272384358	-0.164051784544336	0.0710808633278275	0.0025480864527975	27vs3	down	protein_coding
Tm9sf4	291.267845217575	-0.376822507333025	0.161977352618505	0.00243158555330441	27vs3	down	protein_coding
Tmco4	194.359173983222	0.532213817028188	0.172170395353903	0.000197653088796394	27vs3	up	protein_coding
Tmem119	43.2384788967296	-1.69087720948359	0.626175009038667	0.000751628006121995	27vs3	down	protein_coding
Tmem132b	56.6187731611304	3.88521604893207	0.454245756023255	2.99526860832443e-18	27vs3	up	protein_coding
Tmem164	43.8885981751074	-1.04528675769904	0.42836525066559	0.00177223044510842	27vs3	down	protein_coding
Tmem184b	543.147448989706	-0.323058883146052	0.0988537871926357	0.00010552937540642	27vs3	down	protein_coding
Tmem19	236.552442423631	0.335904586109965	0.135252657862051	0.00148535196234969	27vs3	up	protein_coding
Tmem37	534.122885974583	1.21917225546862	0.226980030850826	5.88857820185124e-09	27vs3	up	protein_coding
Tmem94	1477.54560919708	-0.218237082901587	0.0857132318783882	0.00122702981363491	27vs3	down	protein_coding
Tmf1	811.859767885278	0.373253550116907	0.110827561095149	6.82269963970264e-05	27vs3	up	protein_coding
Tmod4	4407.04450961327	0.248361161071166	0.104298717314549	0.00202643481100714	27vs3	up	protein_coding
Tnfaip2	748.600236868691	-0.543619757825868	0.25283017704351	0.00426102605314617	27vs3	down	protein_coding
Tnmd	73.4359561012318	-2.27135673680635	0.535139640635542	2.02528842319574e-06	27vs3	down	protein_coding
Tnni2	53030.8975258636	0.312125438399975	0.145707209135647	0.00433861196356585	27vs3	up	protein_coding
Tnxb	270.936284323329	-1.05497177663972	0.318260715740202	8.11590391136295e-05	27vs3	down	protein_coding
Tomm5	194.208544478897	-0.473071209071184	0.190749667164406	0.00151258363943678	27vs3	down	protein_coding
Tpd52l1	230.618634836963	0.378580849063037	0.168553164479197	0.00316982272745863	27vs3	up	protein_coding
Tpd52l2	438.154360229128	0.256380659036319	0.0905707899762983	0.000493738204353983	27vs3	up	protein_coding
Tpm3	421.16875862337	-0.39295141481117	0.186661068449778	0.00478410455564439	27vs3	down	protein_coding
Tpp1	683.496034535301	-0.214477762435146	0.0893910414713886	0.00191510778328425	27vs3	down	protein_coding
Tpr	581.772605874605	0.31335234853605	0.0925309479141594	6.36522243696261e-05	27vs3	up	protein_coding
Tprgl	1752.7986616149	0.168242365085122	0.078260212980847	0.00427198158688788	27vs3	up	protein_coding
Tpx2	35.7139141830324	1.05298841821556	0.354969486734685	0.000319916902869207	27vs3	up	protein_coding
Traf3ip1	35.2116121453111	0.651346990991693	0.28852670369327	0.00306422231753794	27vs3	up	protein_coding
Traf7	315.742039093177	-0.327086893594873	0.126894656369598	0.00109738147866479	27vs3	down	protein_coding
Trafd1	593.379355629279	0.430613989739638	0.0920865562995525	2.05547959292223e-07	27vs3	up	protein_coding
Tram1	342.051549956948	-0.492469921827283	0.12543177311696	9.38489103328491e-06	27vs3	down	protein_coding
Trap1	1538.39691126048	0.315168008527585	0.0874096094275183	2.8313918832574e-05	27vs3	up	protein_coding
Trdn	4878.03634417415	0.226956544023024	0.104234161032721	0.0039925838170769	27vs3	up	protein_coding
Trim35	2264.02161782377	-0.300606706230949	0.132613203466055	0.00295969068995423	27vs3	down	protein_coding
Trim47	187.157488443666	-0.791026032983835	0.227890933795705	4.47732366551337e-05	27vs3	down	protein_coding
Trmt1	358.499572211332	0.285896229775109	0.123418170357144	0.00248479348794328	27vs3	up	protein_coding
Trmt13	51.9357464603374	0.759671579360371	0.238271541170152	0.000133982108437384	27vs3	up	protein_coding
Trp53inp2	7345.6990485034	-0.433955340589334	0.109555600527433	8.26797619966453e-06	27vs3	down	protein_coding
Trp63	105.779430134638	0.859433560742846	0.34244562963502	0.00139271836196824	27vs3	up	protein_coding
Trub2	318.53184631345	0.332297304912619	0.148671183226643	0.00330722684302984	27vs3	up	protein_coding
Tsnax	1465.44490516213	0.214373440563934	0.0796195447772465	0.000765206545575642	27vs3	up	protein_coding
Tspan12	587.870907477421	-0.738351740258386	0.188254898509414	9.71212911691651e-06	27vs3	down	protein_coding
Tspan14	159.127725497415	-0.75644542309286	0.157899662012876	1.13659751560376e-07	27vs3	down	protein_coding
Tspan33	55.4765065177949	0.695176309552305	0.311148477933867	0.00333663403433243	27vs3	up	protein_coding
Tspan5	51.4449268199709	-0.815409530522923	0.329077206074855	0.00155318266660163	27vs3	down	protein_coding
Tspan7	1273.0742988471	-0.161924588966779	0.0763837665922595	0.00461013302562171	27vs3	down	protein_coding
Ttc33	398.660651327184	0.264366293824624	0.119921648397556	0.00372434005673963	27vs3	up	protein_coding
Tuba1a	346.598529809988	-1.10033426360624	0.274220110314183	6.65143730358279e-06	27vs3	down	protein_coding
Tuba1b	214.558585184608	-0.628040079124691	0.225539458392465	0.000557728242735298	27vs3	down	protein_coding
Tuba4a	9350.79118377782	0.262843866242532	0.0983256653372493	0.000801942767855074	27vs3	up	protein_coding
Tubb2a	163.196770961409	-1.07587415772395	0.349440250357526	0.000205223012127843	27vs3	down	protein_coding
Tubb4a	19.3988089212584	-1.83563918110949	0.466724045707724	9.05697962589135e-06	27vs3	down	protein_coding
Tufm	1000.80740265632	-0.215395944520493	0.0891074585019421	0.00184599485742592	27vs3	down	protein_coding
Tulp4	643.27570025034	0.246356902740847	0.114187746024362	0.00419522319297661	27vs3	up	protein_coding
Tut4	166.952440534573	0.549421265767085	0.2137957406797	0.00112037744846451	27vs3	up	protein_coding
Txn2	2211.1141425508	-0.258262884074182	0.0740020690122165	4.13139082898807e-05	27vs3	down	protein_coding
Txnrd1	1172.71042784716	0.323664192648853	0.130999116995297	0.00162064115676413	27vs3	up	protein_coding
Uaca	2149.17977386315	0.310324146489307	0.135327507593476	0.00275533303505695	27vs3	up	protein_coding
Ubc	1276.30369560358	-0.612204355167864	0.233710958888649	0.000964902752344424	27vs3	down	protein_coding
Ube2f	580.793989442459	-0.389470140155521	0.115643670510539	6.91512871934684e-05	27vs3	down	protein_coding
Ube2q2	561.150878619907	0.248783914989608	0.118068487934233	0.0047606683850679	27vs3	up	protein_coding
Ube2r2	1466.20274770111	0.27575291195944	0.118529461322525	0.00242281696760867	27vs3	up	protein_coding
Ube4a	394.038871418343	0.50249942114089	0.192417981280509	0.000980918945138676	27vs3	up	protein_coding
Ubl4a	1229.92650808008	-0.202364455704895	0.0899315954423961	0.00315044411590646	27vs3	down	protein_coding
Ubxn4	461.907978885615	0.352559704286537	0.122751154542196	0.000429739751221281	27vs3	up	protein_coding
Uggt1	590.960730895078	0.345029936720528	0.103534081392104	7.69452566013491e-05	27vs3	up	protein_coding
Uqcrc1	15551.4833968785	-0.246359081707914	0.074980727570895	9.25134944660652e-05	27vs3	down	protein_coding
Uqcrfs1	6023.40294331943	-0.231897143296217	0.0827667525602193	0.000535376538334002	27vs3	down	protein_coding
Uri1	514.090006678878	0.389726631782568	0.135037814299537	0.000408682793924788	27vs3	up	protein_coding
Usp14	526.528339021483	0.227258492171513	0.105940666973875	0.00429417462677888	27vs3	up	protein_coding
Usp16	326.668035410789	0.29428543637544	0.124853334137412	0.0022001788268575	27vs3	up	protein_coding
Usp19	2054.2585541536	0.279166145811712	0.103211932928653	0.000733809021459652	27vs3	up	protein_coding
Usp4	1419.13795618823	0.184467605356035	0.0813483609634608	0.00294069594493062	27vs3	up	protein_coding
Usp40	189.611437179568	0.321019134859065	0.14536873043387	0.00365419522464685	27vs3	up	protein_coding
Usp9x	1015.43584680313	0.229619779778415	0.104826844935235	0.00383615814421272	27vs3	up	protein_coding
Uts2b	6.09476822036141	3.46617795998097	1.06024997799419	0.000103154820030411	27vs3	up	protein_coding
Vac14	337.475132011458	0.267554118264329	0.114294316833223	0.00232738165497837	27vs3	up	protein_coding
Vars	760.287215354721	0.388440184744495	0.0948964100505378	4.5477079112912e-06	27vs3	up	protein_coding
Vcp	4641.15121730117	0.266858492762245	0.0784863704139267	6.01671217160207e-05	27vs3	up	protein_coding
Vgll4	148.739035847161	0.435930466456716	0.185248507327036	0.00223377279170798	27vs3	up	protein_coding
Vhl	93.2196252655035	-0.46263910176835	0.220133629389794	0.00483124249037045	27vs3	down	protein_coding
Vkorc1	61.4692601919064	-0.730468878548401	0.296548171747469	0.00166793571068319	27vs3	down	protein_coding
Vldlr	3873.10151240329	0.296933802322531	0.123914262418013	0.00193091405994517	27vs3	up	protein_coding
Vps53	235.222912254398	0.342684085518685	0.120542752771463	0.0004770721305241	27vs3	up	protein_coding
Vps72	468.961122633897	0.276663750897487	0.112895480353031	0.00172306422761397	27vs3	up	protein_coding
Washc2	290.644399017083	0.248965047485809	0.11893895673469	0.00495057665824279	27vs3	up	protein_coding
Wdr35	142.250017014088	0.317359755091603	0.13754429069286	0.00259323248369757	27vs3	up	protein_coding
Wdr44	217.847903260449	0.642099090899127	0.176054506146862	2.48634644383265e-05	27vs3	up	protein_coding
Wdr60	90.7932715868373	0.953239047521249	0.247847600589056	1.35051910367007e-05	27vs3	up	protein_coding
Wfdc1	611.283246664083	-0.32525856300641	0.154224516257175	0.00472561296268789	27vs3	down	protein_coding
Whamm	137.411155761211	0.396040909062966	0.179510423039326	0.0037042645115795	27vs3	up	protein_coding
Wif1	23.6767477740666	-2.75187966289335	0.74920507191768	2.25812527142779e-05	27vs3	down	protein_coding
Wrnip1	137.825115596641	0.368073934344229	0.156835651265893	0.0022846412079938	27vs3	up	protein_coding
Wsb2	1595.06506425429	0.235726652274519	0.0887085474211866	0.000859460390031989	27vs3	up	protein_coding
Xiap	198.402838465065	-0.35161682210383	0.15537847053563	0.00302606856248726	27vs3	down	protein_coding
Xist	239.399860387358	2.16160631054934	0.921706442958226	0.00230162624427155	27vs3	up	lncRNA
Xrn1	186.509728351359	0.414454283292116	0.173086573661231	0.00195460734685374	27vs3	up	protein_coding
Yif1a	454.976634232531	-0.287558749145981	0.0973379723931532	0.00033491077838636	27vs3	down	protein_coding
Ywhaz	559.353876724877	-0.236713432203367	0.113015849752031	0.00489088671376718	27vs3	down	protein_coding
Yy1	251.02850636365	-0.356727219904898	0.120425821412209	0.000324873655876625	27vs3	down	protein_coding
Zbtb22	148.383071403315	0.418399424609775	0.187627812832968	0.00337593221854249	27vs3	up	protein_coding
Zc3h6	65.620960858145	0.78880388683799	0.339686054994355	0.00244920695273319	27vs3	up	protein_coding
Zdhhc18	469.841517682175	0.385331602017059	0.173071369371521	0.00343508714525535	27vs3	up	protein_coding
Zfp110	197.696782109597	0.277631143897356	0.127953014521372	0.00406615306974036	27vs3	up	protein_coding
Zfp119b	54.8013912792844	0.613293568812444	0.261393156925574	0.0022931283100855	27vs3	up	protein_coding
Zfp185	29.3898241071918	-1.38736403196691	0.405506596888262	5.68718101934186e-05	27vs3	down	protein_coding
Zfp385a	47.0100096050996	-1.19314007497363	0.537156584014462	0.00348473852372194	27vs3	down	protein_coding
Zfp52	81.5868708720252	0.943973825481247	0.26466586376367	3.23016090662152e-05	27vs3	up	protein_coding
Zfp68	382.424804033253	0.301296819622213	0.11923544917318	0.00132395074538129	27vs3	up	protein_coding
Zfp994	47.660566291915	1.12265606414805	0.31774154242697	3.82605672283084e-05	27vs3	up	protein_coding
Zfr	760.308500744247	0.203066607167692	0.0857376112952815	0.00210870046569394	27vs3	up	protein_coding
Zranb1	761.189802679382	0.478450367702217	0.15664994037255	0.000225261526915198	27vs3	up	protein_coding
Zrsr1	45.7731034704695	1.55409395511526	0.390218230892909	7.69480094315734e-06	27vs3	up	protein_coding
Zwint	400.48877840728	0.320850124045394	0.102307173996198	0.000172791745336039	27vs3	up	protein_coding
Zyx	348.981314985062	-0.524415396533362	0.199485126307937	0.000949239167435518	27vs3	down	protein_coding
mt-Nd5	40564.0796300565	0.293886108423736	0.131214051685054	0.00322863243344139	27vs3	up	protein_coding

### Sheet: Liver
Gene symbol	baseMean	log2FoldChange	lfcSE	svalue	Comparison	Regulation	Biotype
5033403H07Rik	82.9577667072932	-0.616589960432367	0.229326727316517	0.000949124178431733	6vs3	down	lncRNA
Aadac	7348.28939613587	-0.32996909722361	0.0870318593522295	1.59030981475352e-05	6vs3	down	protein_coding
Aasdhppt	351.174307310495	-0.435048600792316	0.11084418549098	1.06313765807308e-05	6vs3	down	protein_coding
Abhd6	433.277269612785	-0.491270846248608	0.157950234836893	0.000216782339088837	6vs3	down	protein_coding
Acat1	4963.25460597861	-0.372173244959676	0.154358082672326	0.00202088822811455	6vs3	down	protein_coding
Acpp	168.435089528876	1.53413260607947	0.698528204174589	0.00384420666151267	6vs3	up	protein_coding
Acsl1	14879.3144751109	-0.485233505029193	0.168417252638994	0.000495231543294757	6vs3	down	protein_coding
Actr8	464.21124034172	0.166343575235427	0.0780861991589063	0.00456217195580895	6vs3	up	protein_coding
Acvr2b	89.3861492027253	1.00058979020238	0.372759921862351	0.000980055351561942	6vs3	up	protein_coding
Adipor1	2056.83947018995	0.152585527160344	0.0676053810821953	0.00313147043770233	6vs3	up	protein_coding
Ahctf1	621.727571041415	-0.52733252240355	0.168277320116892	0.000189200720297482	6vs3	down	protein_coding
Akr1c20	975.921292811251	-0.37357852592136	0.17097084039766	0.00388246898762498	6vs3	down	protein_coding
Aldh16a1	1175.82361324495	0.224513188955778	0.100510078117238	0.00340898524183888	6vs3	up	protein_coding
Aldh1b1	1325.23795329409	0.874983153637413	0.407382939169324	0.00435989343321174	6vs3	up	protein_coding
Aldoa	1523.07836497375	0.211028531416243	0.0946209119148377	0.00348001555238643	6vs3	up	protein_coding
Alpk1	40.6332013569099	1.58261216796811	0.641124030746786	0.00174297858883257	6vs3	up	protein_coding
Ap1ar	512.730334432278	0.382865355229541	0.138417929374017	0.000748301445378008	6vs3	up	protein_coding
Apcs	1593.79157359897	1.75494437072928	0.52426251689094	9.33068993741584e-05	6vs3	up	protein_coding
Apol10b	13.6995112911872	3.2496491567381	1.01495206345284	0.000164374366219918	6vs3	up	protein_coding
Apol9a	875.507267416872	0.571958859982136	0.253506864543645	0.00316609298524825	6vs3	up	protein_coding
Aqp11	612.291121030269	0.456432086676091	0.186778066725526	0.00188919605935316	6vs3	up	protein_coding
Ar	204.938757615977	0.925927500704528	0.208768602239884	1.16233524681587e-06	6vs3	up	protein_coding
Arhgap24	187.906568055563	-1.05758572287387	0.286166220809922	2.34210251512311e-05	6vs3	down	protein_coding
Arid4a	213.339670151436	-0.310358772577294	0.135221391573904	0.0027613114896042	6vs3	down	protein_coding
Arl4a	372.196296173599	-1.03860295375921	0.277811064842446	1.86049427286989e-05	6vs3	down	protein_coding
Arpc1b	935.395551114287	0.426780724470628	0.154134636048805	0.000734910165611056	6vs3	up	protein_coding
Asl	6781.79557517531	0.484370269177443	0.110832092518153	1.7038950718468e-06	6vs3	up	protein_coding
Atat1	192.885499537546	-0.410007279388106	0.180920369375112	0.00306208986191847	6vs3	down	protein_coding
Atp11a	258.888300555226	1.97189050044102	0.399291982002316	1.33161719677225e-07	6vs3	up	protein_coding
Atp1a1	1816.87943887993	0.388387997282374	0.1463261920305	0.0010284991312396	6vs3	up	protein_coding
Bace1	459.226509800481	-0.30209636350636	0.110596456633444	0.000846067401156254	6vs3	down	protein_coding
Bet1	640.475185445516	-0.357855777466609	0.161300318542645	0.00358732423598665	6vs3	down	protein_coding
Blnk	60.2507425728423	1.36504944422702	0.374887548258189	2.85644802456153e-05	6vs3	up	protein_coding
Btg1	679.282682398386	-0.798605673469869	0.233062831919596	7.48762087108678e-05	6vs3	down	protein_coding
C4a	463.085781857219	1.36888240894029	0.481111364821729	0.000564353378410139	6vs3	up	lncRNA
Capg	67.4585627931442	1.06247570584477	0.388003813450454	0.00081773337095155	6vs3	up	protein_coding
Ccne1	18.7712876236341	1.53826178064029	0.676448853746287	0.00299395506347371	6vs3	up	protein_coding
Ccng2	317.421564296292	-0.958523069731029	0.276930080233313	6.25621194782262e-05	6vs3	down	protein_coding
Cd300lf	32.6761295225557	1.92519947788948	0.407726127832963	2.89470669039918e-07	6vs3	up	protein_coding
Cdhr5	1490.552669761	0.41230461947569	0.137363224842129	0.000338794655958398	6vs3	up	protein_coding
Cebpe	65.8406740542417	0.946070424347984	0.395729689789216	0.00213170255365765	6vs3	up	protein_coding
Cgn	533.770082359424	-0.599542663638031	0.206618788625778	0.000451094518467643	6vs3	down	protein_coding
Chil1	5.80148958080864	2.83531328424882	1.22248041708678	0.00259771658432762	6vs3	up	protein_coding
Chrna2	56.8334484830157	-0.654064197952041	0.261125842726508	0.00162722589940123	6vs3	down	protein_coding
Ciart	90.7748350081912	4.12858803815801	1.15401628280997	3.48214089576644e-05	6vs3	up	protein_coding
Clcn7	550.94027077167	0.352176815891567	0.117317212953291	0.000330356129006313	6vs3	up	protein_coding
Clu	26564.8192115484	0.465990292783517	0.17223653593306	0.000918709084654491	6vs3	up	protein_coding
Cmpk2	149.913242244294	-0.660877881328456	0.289421145633849	0.00292632313458054	6vs3	down	protein_coding
Colgalt1	976.446387577821	0.27089074861931	0.0995447458587698	0.00086064470401169	6vs3	up	protein_coding
Coq8b	328.931754033485	0.415654827630462	0.125686202889738	0.000118447781865116	6vs3	up	protein_coding
Cpd	222.420319998576	0.355045634199687	0.167153339596813	0.00468477031393485	6vs3	up	protein_coding
Cpeb1	54.797865101117	0.710382266759133	0.323075644236925	0.00380714000459658	6vs3	up	protein_coding
Cpeb2	263.907725515955	-0.78299749804429	0.220641783620418	3.73815305577373e-05	6vs3	down	protein_coding
Cpne8	54.6853190537839	1.06268129877927	0.473918805833698	0.00337346748262896	6vs3	up	protein_coding
Crlf2	89.4729922686081	0.679520431891043	0.253720185923994	0.000995690919348843	6vs3	up	protein_coding
Cry2	647.982492935061	0.610797989854779	0.282146588533984	0.00407914719114163	6vs3	up	protein_coding
Crygn	27.3374041864085	1.23988010003459	0.40258936545821	0.000259098969713364	6vs3	up	protein_coding
Ctsb	12250.5053578689	0.304548874781246	0.122145447248509	0.00167174611086178	6vs3	up	protein_coding
Cxcl1	203.874636073783	2.18548968359097	0.666371666340378	0.000131527514687311	6vs3	up	protein_coding
Cxcl14	51.9663638598566	2.10756769792017	0.568138821802658	2.02122745962446e-05	6vs3	up	protein_coding
Cyb561	183.880591011089	1.59383848160324	0.399592412786664	8.4856425589425e-06	6vs3	up	protein_coding
Cyp2c68	2946.31907901867	-0.483206734307636	0.115403474216661	3.06801142180097e-06	6vs3	down	protein_coding
Cyp2c69	2610.98858843033	-1.53990459779198	0.522026770467332	0.00041870465646047	6vs3	down	protein_coding
Dapk1	1252.66647153013	-0.525393423072328	0.222033716560329	0.00219159006163678	6vs3	down	protein_coding
Dbp	794.760106977548	5.02007395642238	1.02188640395225	1.5749420199841e-07	6vs3	up	protein_coding
Ddc	827.048182328407	-0.810902996636602	0.321805576993284	0.00147340886558749	6vs3	down	protein_coding
Dhcr24	1961.56729200831	0.412097255363418	0.14755193164423	0.000696062375809191	6vs3	up	protein_coding
Dhrs3	1881.16398521725	-0.427378552902091	0.176331382624498	0.00194079943879578	6vs3	down	protein_coding
Dkk3	69.2836328548619	1.07104202725765	0.238463037113109	6.7747306203096e-07	6vs3	up	protein_coding
Dnajc12	143.552664432009	2.00639997503926	0.486228713468613	4.33404028463847e-06	6vs3	up	protein_coding
Efhd2	864.833302203179	0.732345120193043	0.197863862404545	2.18243950678559e-05	6vs3	up	protein_coding
Egln2	1111.06802268941	0.250309880739525	0.104615965820102	0.00210368258641952	6vs3	up	protein_coding
Ehbp1l1	194.811136548273	0.496270040129713	0.201067589254599	0.00176689902873912	6vs3	up	protein_coding
Ehd3	1463.32549503942	-0.439308415830248	0.197061316634136	0.00351528530307703	6vs3	down	protein_coding
Ell	566.069862434476	0.633607465759946	0.16377016616979	1.38026068713237e-05	6vs3	up	protein_coding
Elp4	166.694742770314	-0.488323091470989	0.160947602845344	0.000305492672499136	6vs3	down	protein_coding
Enpp1	520.41686886229	0.523521088875003	0.154514408110893	7.8519984168412e-05	6vs3	up	protein_coding
Etnk2	4335.17343207617	0.450105654936439	0.178078746013299	0.00142868156806115	6vs3	up	protein_coding
Exosc10	283.94876236545	0.244750738669529	0.10875498091373	0.00323523842422205	6vs3	up	protein_coding
Fabp2	393.09586419742	-0.757459651331645	0.252434213928839	0.000347128122205847	6vs3	down	protein_coding
Fam160a1	88.6093019867779	-0.905245922740237	0.205887107414072	1.51640741192966e-06	6vs3	down	protein_coding
Fam53b	260.572631793614	0.403146828036092	0.158658807900615	0.00134123890534514	6vs3	up	protein_coding
Fgfr1	171.646971388119	1.41163385338804	0.275722673904852	5.79592653993612e-08	6vs3	up	protein_coding
Fgl1	3164.87061355586	1.49055607787889	0.592891119024978	0.0015617299846951	6vs3	up	protein_coding
Fh1	2269.75497317045	0.569249074833345	0.172781164440877	0.00012275029250815	6vs3	up	protein_coding
Flot1	333.032063387309	0.772942382826987	0.204709945391203	1.71549922883334e-05	6vs3	up	protein_coding
Frmd8	432.664879613316	0.550397140126893	0.156579514607218	4.5212179427707e-05	6vs3	up	protein_coding
G6pc	5840.82023841452	-1.13021890272084	0.427221745654041	0.0010794040834513	6vs3	down	protein_coding
Gadd45a	75.2555876531935	0.976138125187785	0.365582147526932	0.00101166707670286	6vs3	up	protein_coding
Gale	454.537931838117	-1.08558977464345	0.314973393210422	6.85618764602764e-05	6vs3	down	protein_coding
Gan	79.6255975234061	0.969364469741927	0.344557231938863	0.000658611584083883	6vs3	up	protein_coding
Gas6	1069.56237051925	0.845867562934505	0.302863251176767	0.000683458041750821	6vs3	up	protein_coding
Gatm	110.766780688862	-0.433229010677156	0.17655994676885	0.00186417612301926	6vs3	down	protein_coding
Gclc	4591.27530820438	-0.693580630097087	0.24545869318665	0.000623042040340078	6vs3	down	protein_coding
Gcnt7	33.8786779790683	-0.731001411591093	0.336307595334697	0.00396072496827116	6vs3	down	protein_coding
Gdf15	176.37428069169	-1.65369752651837	0.388124147552448	2.35571065919832e-06	6vs3	down	protein_coding
Gdpgp1	85.1954634230282	0.452490801318434	0.194070239671989	0.00247132525994448	6vs3	up	protein_coding
Ggt6	350.28982413951	0.640939837233197	0.233531403165379	0.000803633777860094	6vs3	up	protein_coding
Gjb2	5637.65238366834	0.51850577842768	0.17418582763907	0.000373149054082691	6vs3	up	protein_coding
Gm27252	37.0082438791185	1.36695243409173	0.532533477088053	0.00123256015097522	6vs3	up	lncRNA
Gm36041	100.060865392537	-1.75968665746306	0.402852904391368	1.87942532869917e-06	6vs3	down	lncRNA
Gm40264	42.3695819117096	-1.60516553921935	0.348300815281441	5.18599945640984e-07	6vs3	down	lncRNA
Gm43189	1651.5917653198	-0.837430125873793	0.375392009173421	0.00344459923293805	6vs3	down	lncRNA
Gm45819	27.0395607196907	3.03511898945573	1.05249100278566	0.000484224335240177	6vs3	up	TEC
Gm4952	2044.63405896653	-0.807135068851686	0.298777666754053	0.000933609728923678	6vs3	down	protein_coding
Gm7694	122.730685975975	1.67698851559558	0.415341132314307	6.67629382329865e-06	6vs3	up	protein_coding
Gnai1	75.3977011054099	0.910706891460327	0.320647555360745	0.000576170356331347	6vs3	up	protein_coding
Gnai2	1318.37884890653	0.171943675823291	0.0760498231717726	0.00309667638746289	6vs3	up	protein_coding
Gnat1	547.580162996392	1.33316828187672	0.228528608329971	1.00430004208648e-09	6vs3	up	protein_coding
Gnl1	334.273241617437	0.27069051680834	0.115365718340579	0.00231435819473924	6vs3	up	protein_coding
Gnl2	292.758333202542	0.377773038996756	0.149822204108124	0.00145109023129723	6vs3	up	protein_coding
Golgb1	487.492433001578	0.213944737719521	0.0934362346585106	0.00286015364676052	6vs3	up	protein_coding
Gorasp1	560.514188756109	0.563625594547889	0.190048695781925	0.000391119352760649	6vs3	up	protein_coding
Got1	3473.94076937474	0.716678945089105	0.281217438279214	0.00129724980008564	6vs3	up	protein_coding
Gramd1a	271.43564665166	0.296422178951	0.137800213354625	0.00427994308549261	6vs3	up	protein_coding
Grn	3957.7394310505	0.546813979312653	0.173580729485946	0.000182394129010463	6vs3	up	protein_coding
Hacl1	2614.90728950727	-0.523441339533297	0.181996239732124	0.000506310453090347	6vs3	down	protein_coding
Hamp	7050.84577551902	0.853581993441831	0.39490293460727	0.00411889733123946	6vs3	up	protein_coding
Hmox1	411.637349293319	0.659846328853255	0.290561769753272	0.00302787427383139	6vs3	up	protein_coding
Hnrnpa2b1	1990.34498143866	-0.210261142072944	0.068215189817359	0.000251973046931841	6vs3	down	protein_coding
Hnrnpr	447.843590107162	-0.222271554807636	0.0954799541666298	0.00253398993806875	6vs3	down	protein_coding
Hp	42722.5861189734	1.43415800575544	0.424344673051572	8.57016803384189e-05	6vs3	up	protein_coding
Hpgd	1220.1357428385	-0.662026035346452	0.191836739332643	6.5571958792851e-05	6vs3	down	protein_coding
Hpx	70331.9819441516	1.15665917212846	0.423090754631285	0.00083191964439068	6vs3	up	protein_coding
Hsd3b7	393.00542202409	-0.532176477470794	0.251814164182509	0.00485017210752279	6vs3	down	protein_coding
Htra3	59.1898538350456	0.807357768538347	0.37695127866003	0.00443996682145823	6vs3	up	protein_coding
Icam1	249.129316557334	1.08848455216329	0.310367532162906	4.79593327795855e-05	6vs3	up	protein_coding
Ifi27l2b	108.072739507858	1.15206236970518	0.384886372218476	0.000355595131025234	6vs3	up	protein_coding
Ifitm2	1626.84058142285	0.52568178679034	0.198679391807285	0.00106255574771951	6vs3	up	protein_coding
Ifrd2	447.882361086025	0.301022432958615	0.114845405342668	0.0011145730871382	6vs3	up	protein_coding
Igfbp4	21144.8541194947	0.283618538079808	0.131714707821762	0.00419959739116458	6vs3	up	protein_coding
Il17ra	398.822437455105	0.782132933700974	0.225227393782032	5.66236670082225e-05	6vs3	up	protein_coding
Il1rn	75.5067688693821	1.82021505895026	0.635390849318577	0.000517764068700239	6vs3	up	protein_coding
Inf2	219.79585820024	0.639003362778512	0.160957966235356	9.13922473582504e-06	6vs3	up	protein_coding
Inhba	113.954221850758	-0.878927456049481	0.338252237731892	0.00117177071970467	6vs3	down	protein_coding
Irak2	333.826718605792	-0.321378196918922	0.140078235554612	0.00279434401289229	6vs3	down	protein_coding
Irak3	34.1397197189415	1.84039494808195	0.593132534216622	0.000230559062719061	6vs3	up	protein_coding
Irf2bp2	278.206359650186	-0.709082164036309	0.287727402622404	0.00179093107730659	6vs3	down	protein_coding
Irf6	942.765870224747	-0.781321651837566	0.157883532431978	1.09476933782403e-07	6vs3	down	protein_coding
Ist1	771.045784301179	0.260862881795088	0.0911521660617223	0.000529189865234804	6vs3	up	protein_coding
Isyna1	182.535909939625	1.14745465120724	0.408440039745656	0.000670687095829319	6vs3	up	protein_coding
Itih4	32349.9076468307	0.824988446060172	0.340422154759009	0.001967039663996	6vs3	up	protein_coding
Jup	967.097344747839	0.316679643622506	0.119942879897935	0.00109641960588826	6vs3	up	protein_coding
Keap1	939.825803113363	0.188080648387648	0.0883201508906287	0.00460299546334843	6vs3	up	protein_coding
Kng1	40826.9976788037	0.330372717325455	0.14643401947265	0.00320045525674405	6vs3	up	protein_coding
Kng2	3937.04928255737	0.443656087283833	0.142264877851653	0.000209813987823019	6vs3	up	protein_coding
Lactb2	5069.66932330306	-0.286767384615332	0.135218821259274	0.00472599853070564	6vs3	down	protein_coding
Lcn2	544.06800650078	6.07943248485746	1.16807698076167	1.83455637353803e-08	6vs3	up	protein_coding
Lgals3	133.813224131074	0.626626152286075	0.283982643888593	0.00373365499929268	6vs3	up	protein_coding
Lrrc25	71.3131803989824	0.880278193774936	0.318942128607983	0.000761857295737883	6vs3	up	protein_coding
Lrrc42	181.137356681781	0.364607104858211	0.164837659788624	0.00362398683044873	6vs3	up	protein_coding
Lrrc75a	14.6869751393625	1.48858984112095	0.598216579746741	0.00169455664295697	6vs3	up	protein_coding
Ltf	22.1761628093777	6.45426677177123	1.57750403515994	5.65449802205882e-06	6vs3	up	protein_coding
Map1lc3b	2308.70251657756	0.330605988298479	0.116660688062833	0.000611150333199266	6vs3	up	protein_coding
Map2k3	1335.81463017211	0.371079359836168	0.128302683677923	0.000462083738076511	6vs3	up	protein_coding
Map3k6	27.9186524013928	1.25546010720424	0.530963786273568	0.0022215716249988	6vs3	up	protein_coding
Marveld3	21.2555770807526	1.46761874898966	0.504891314659602	0.000429527890437181	6vs3	up	protein_coding
Mat1a	54153.5308214245	0.626278279975527	0.192139510841733	0.00014923995266827	6vs3	up	protein_coding
Mcc	563.798392439877	-0.552873104604302	0.203372698527914	0.000889476694110362	6vs3	down	protein_coding
Mcu	267.503606490745	-0.540092596940303	0.186068190947867	0.00044037152191452	6vs3	down	protein_coding
Mdfic	117.893837695271	-0.454457535061197	0.191686401725083	0.00216153523179845	6vs3	down	protein_coding
Mid1	47.4080839442023	0.96304052599449	0.383163326887348	0.00158348885195749	6vs3	up	protein_coding
Mlx	436.306057224413	0.322364090384197	0.118715300270785	0.000903881023110866	6vs3	up	protein_coding
Mlxipl	3506.33643811838	-0.281934258522282	0.122436135786207	0.00269523042380931	6vs3	down	protein_coding
Mmd2	181.655679998396	1.23765314515236	0.387307332247199	0.000169874274337938	6vs3	up	protein_coding
Mpeg1	116.318230650209	1.07091136572227	0.305390155318702	5.06293574524173e-05	6vs3	up	protein_coding
Mpo	24.6384446357292	5.41566804870167	1.6295952991937	0.000101572784625792	6vs3	up	protein_coding
Mreg	605.769147709903	-0.740982819564134	0.226729779110763	0.000144796380766426	6vs3	down	protein_coding
Mrgpre	30.9279720472147	1.41157539238858	0.398113254579	3.98963226239216e-05	6vs3	up	protein_coding
Mt1	1563.55569685951	4.01560325117013	0.985745314109053	6.1270468843586e-06	6vs3	up	protein_coding
Mt2	229.966660444713	4.60437297208555	1.15012100419043	7.86719071679168e-06	6vs3	up	protein_coding
Mvp	726.507775079764	0.594795861218926	0.161285427571766	2.50220802260413e-05	6vs3	up	protein_coding
Myo1e	941.634512751963	-0.393378813029214	0.168426732789855	0.00240852015960794	6vs3	down	protein_coding
Myo1f	114.862117149648	0.719680342313711	0.294969711554225	0.00191434623770188	6vs3	up	protein_coding
Narf	833.247509952566	0.566813268591695	0.203816204333495	0.00072150671978069	6vs3	up	protein_coding
Ncf4	32.2564826697525	1.07131264172292	0.413186054211806	0.00119116534846188	6vs3	up	protein_coding
Ndrg1	159.945224684493	-1.44674433527139	0.307345621200737	3.49851979367116e-07	6vs3	down	protein_coding
Nfkb2	151.197244988417	1.11560713317771	0.40533218081174	0.000775673668446136	6vs3	up	protein_coding
Nfkbiz	128.855084559074	0.658518560513869	0.282048557417991	0.00243987843533951	6vs3	up	protein_coding
Ngp	30.1865485854239	5.86549669772362	1.52128343447613	1.46988278358843e-05	6vs3	up	protein_coding
Nnmt	1378.00876313919	2.18953904706668	0.439186478336518	8.30733793384623e-08	6vs3	up	protein_coding
Nos1ap	97.6157766895541	1.7673025149016	0.395209638299117	8.37499984347177e-07	6vs3	up	protein_coding
Npr1	178.124735598761	-0.521405661328128	0.205808385715473	0.0014065577631673	6vs3	down	protein_coding
Nrg4	159.162276353481	1.65021733270651	0.512717403272068	0.000158916035220066	6vs3	up	protein_coding
Nt5e	452.671371661822	-0.758850438813031	0.192544917419672	9.86957202106778e-06	6vs3	down	protein_coding
Orm1	4327.60071113246	1.27571095517078	0.464698220361458	0.00078972119055021	6vs3	up	protein_coding
Orm2	472.960877870327	5.71322786249688	0.982944568286393	1.52320165086827e-09	6vs3	up	protein_coding
Orm3	62.0743247989619	3.58263245032436	1.39958979851902	0.0012538604945909	6vs3	up	protein_coding
P2rx4	1119.03262597622	0.402553098449846	0.178972755123224	0.00326990497274732	6vs3	up	protein_coding
Pamr1	102.219050721651	0.485181538090105	0.210179383463208	0.00266236884145493	6vs3	up	protein_coding
Paqr9	4244.66296773219	-0.552194721249806	0.261790828958846	0.00493328188332483	6vs3	down	protein_coding
Parp10	377.725215526627	0.489857029501903	0.165689506009262	0.000400290718494999	6vs3	up	protein_coding
Parp3	480.945214196095	0.358206896381757	0.14221107609338	0.00149558828464934	6vs3	up	protein_coding
Per2	253.861447279415	1.5255289683909	0.507463439818138	0.000321787824572576	6vs3	up	protein_coding
Per3	375.624684766442	3.02127672235924	0.678386748236244	9.98653607160178e-07	6vs3	up	protein_coding
Phlpp1	207.820703524676	-0.471577189274246	0.188341121319717	0.00164914505670649	6vs3	down	protein_coding
Pigr	14193.3004604828	0.321163223114082	0.130075628125182	0.0017188583592361	6vs3	up	protein_coding
Pik3ap1	854.474038161555	0.475289504855083	0.221425797843959	0.00439974459030498	6vs3	up	protein_coding
Pik3r1	519.822003662095	0.393330951717649	0.168800900107361	0.0025026664409402	6vs3	up	protein_coding
Pla2g15	344.370052398854	0.582041479070857	0.158462209255401	2.66853905955079e-05	6vs3	up	protein_coding
Pla2g7	76.0567219433928	0.787078909634597	0.350305316028921	0.00333874751828654	6vs3	up	protein_coding
Plbd2	1694.87056074364	0.244610939432036	0.114683630088641	0.00452117168240081	6vs3	up	protein_coding
Pld3	484.623884091034	0.339376740136899	0.14435833182846	0.00228320900983821	6vs3	up	protein_coding
Plec	818.369581397756	0.51747000772353	0.168707091383574	0.000266495576236764	6vs3	up	protein_coding
Plekhg5	96.8167801918585	0.884667282234455	0.296655451384017	0.000364340032784685	6vs3	up	protein_coding
Plxnb1	437.053382317498	0.48311490982896	0.223001152182627	0.00403956926449631	6vs3	up	protein_coding
Pnkd	1762.70524242977	-0.59128987146932	0.254877975016186	0.00256595361009831	6vs3	down	protein_coding
Ppl	147.826673345252	1.12191395484797	0.532188269799974	0.00497465441444428	6vs3	up	protein_coding
Ppp1cc	315.845694050665	0.466021530123323	0.107210683384664	2.0656485416624e-06	6vs3	up	protein_coding
Prg4	278.601079986	1.04807968346189	0.447335566657676	0.00234561643721773	6vs3	up	protein_coding
Prkab1	427.688780626208	0.378865483541441	0.124288866593712	0.000282005527277814	6vs3	up	protein_coding
Prtn3	24.457806781364	4.21731518434415	1.38514868607034	0.000289748408577684	6vs3	up	protein_coding
Ptpn1	362.655794030193	0.752089852905994	0.225210627320597	9.73358723695644e-05	6vs3	up	protein_coding
Pxmp4	903.814002432209	-0.520398366673193	0.226243106395495	0.00272811554571148	6vs3	down	protein_coding
Rabgef1	221.76808575175	-0.579732141157904	0.141203953870501	5.20362857069537e-06	6vs3	down	protein_coding
Rasa3	223.439396865977	0.728599528061695	0.141775309370753	4.60838544665851e-08	6vs3	up	protein_coding
Rbpms	470.770886884365	-0.441676498012237	0.153019002189049	0.00047317478223837	6vs3	down	protein_coding
Rdh5	247.990283750552	0.451337323447355	0.187842476075854	0.00207561171109362	6vs3	up	protein_coding
Rhob	282.902387782801	0.460432477537196	0.171415331661054	0.000964623262272113	6vs3	up	protein_coding
Ripk2	154.602562454293	0.690454917549191	0.167586103765422	4.76373135071268e-06	6vs3	up	protein_coding
Ripk4	145.03180668392	0.502878398641716	0.233750164847408	0.00423989353799167	6vs3	up	protein_coding
Rnase4	13869.2119394008	0.681871978230436	0.26872819067479	0.00138469846922376	6vs3	up	protein_coding
Rnf114	1151.93488589695	0.199978668450835	0.0928063542761454	0.00415928480446145	6vs3	up	protein_coding
Rnf125	2622.45822446176	-0.906502392794322	0.410107428300008	0.00366057222223935	6vs3	down	protein_coding
Rnf145	471.836424122447	0.816677094974081	0.267545195183704	0.000274248150111115	6vs3	up	protein_coding
Rpain	228.655383268859	0.358541701384044	0.164676734371701	0.00392149292099064	6vs3	up	protein_coding
Rrp9	113.014252171613	0.511904777832058	0.239290529974284	0.00448026586856117	6vs3	up	protein_coding
S100a8	18.5916638737153	3.17232936002199	0.956069068781785	0.000105808846877234	6vs3	up	protein_coding
S100a9	18.7552501956378	3.64315377597467	1.10849382014697	0.000127117443316596	6vs3	up	protein_coding
S1pr5	89.2016233460656	1.14928510500951	0.292864184911399	1.13616185138237e-05	6vs3	up	protein_coding
Saa1	4103.65336495851	5.78814630271728	1.0193339540607	2.57847504809652e-09	6vs3	up	protein_coding
Saa2	3903.05996116828	7.02161813490347	1.10753019756033	1.14965636831589e-10	6vs3	up	protein_coding
Saa3	95.1635747302131	4.02868665479681	0.780081843830483	3.29503782602159e-08	6vs3	up	protein_coding
Saa4	3769.79810669359	1.27455813400106	0.429487092819271	0.000382168134316965	6vs3	up	protein_coding
Scn1b	85.0408869140392	0.913835009226786	0.269873427776282	8.21026895580889e-05	6vs3	up	protein_coding
Sds	3180.22798484667	1.04770048862995	0.260969148953166	7.26835552664726e-06	6vs3	up	protein_coding
Sema4a	1793.8852127494	0.245634529453595	0.107344687793448	0.0028930873953704	6vs3	up	protein_coding
Sept9	1167.31273503807	-0.356085920603007	0.136913946903961	0.00115258668953916	6vs3	down	protein_coding
Serpina10	1844.8445221917	0.859027521035585	0.30152470399534	0.000552619539776168	6vs3	up	protein_coding
Serpina3n	3382.15411527138	1.49113605996002	0.491178502882377	0.000297658071804527	6vs3	up	protein_coding
Serpine2	272.950409793322	1.33769707748973	0.213547811788775	1.51194573481924e-10	6vs3	up	protein_coding
Sh2b3	416.431774593432	0.347407115310434	0.134844173140517	0.00121160173637663	6vs3	up	protein_coding
Sh3bp2	201.73646037108	0.483302435806807	0.190215572959882	0.00136294094780078	6vs3	up	protein_coding
Shank2	110.488945184885	-1.00791125284115	0.277915854930192	3.05133127257303e-05	6vs3	down	protein_coding
Slc13a5	32.0284369687454	2.02810612962229	0.59179050820433	7.17579116321522e-05	6vs3	up	protein_coding
Slc16a5	315.160471323407	1.52372891403367	0.391540537537163	1.2933135869052e-05	6vs3	up	protein_coding
Slc20a1	338.251315239436	0.701330281862987	0.326291009584638	0.00431994781747386	6vs3	up	protein_coding
Slc22a28	171.712548447248	-1.00147038750167	0.383796215241366	0.00113336837288588	6vs3	down	protein_coding
Slc22a30	2211.62790446356	-0.504864434135537	0.154311440270997	0.000136004647494779	6vs3	down	protein_coding
Slc25a19	210.825266790218	0.858443125589463	0.262597252334755	0.000140439203247799	6vs3	up	protein_coding
Slc36a4	110.945208963444	0.746009867082039	0.322488366494954	0.00262989736968281	6vs3	up	protein_coding
Slc37a1	61.2527660114244	1.99586588600629	0.480724398066561	3.8938523010619e-06	6vs3	up	protein_coding
Slc38a3	22054.9442603391	0.617466071117894	0.186579259866441	0.000114295836577954	6vs3	up	protein_coding
Slc39a14	926.963182637506	0.727767166080631	0.25626791128331	0.000587840053793915	6vs3	up	protein_coding
Slc3a1	1075.39767148632	1.60028174649719	0.363423906084822	1.34352332963355e-06	6vs3	up	protein_coding
Slc41a1	109.860659482658	0.878149128536632	0.307850955719133	0.000540900979125117	6vs3	up	protein_coding
Slc41a3	35.8794478665483	1.2025127503107	0.425831476681542	0.000634859549191924	6vs3	up	protein_coding
Slc43a1	125.780838231454	1.20678349514348	0.259866759792325	4.29851265446682e-07	6vs3	up	protein_coding
Slc45a3	532.952643263103	-0.88602263787365	0.26763476860479	0.000110091325018173	6vs3	down	protein_coding
Slc5a6	212.560365336995	1.14696929913388	0.388739232981011	0.000409557017116805	6vs3	up	protein_coding
Slc9a3r1	2808.77840287754	0.360962212168956	0.14139522146162	0.00127549150171072	6vs3	up	protein_coding
Snw1	267.522418614654	0.284492785433212	0.121604249483656	0.00237698658771917	6vs3	up	protein_coding
Snx10	397.105119019971	0.94655064999812	0.305574310901282	0.000237520504576818	6vs3	up	protein_coding
Sowahc	144.526633642634	0.593670025028105	0.245895947205563	0.00199392782523946	6vs3	up	protein_coding
Spi1	129.768698899145	0.823315922617404	0.310887167819243	0.00104554228689461	6vs3	up	protein_coding
Ssbp4	100.874446645228	0.848395085041239	0.240144668352658	4.24847058340211e-05	6vs3	up	protein_coding
Stap2	501.433200407872	0.438886566027672	0.174733702031259	0.00160517168567756	6vs3	up	protein_coding
Stat5b	1029.54660970505	-0.401824609824774	0.190425565486326	0.00489180447733645	6vs3	down	protein_coding
Steap4	4591.26653012441	2.41492862836536	0.571598061924236	2.6866803965609e-06	6vs3	up	protein_coding
Stk10	93.4473085113523	0.718272656357496	0.282576716303504	0.00131932227991303	6vs3	up	protein_coding
Sult1a1	2835.04095981441	0.324035712922494	0.15225946485581	0.00464373208775931	6vs3	up	protein_coding
Suox	784.697993140489	-0.290898782311852	0.137219737651578	0.00476706606969904	6vs3	down	protein_coding
Susd2	50.5975007704673	0.805759634247193	0.231995811408968	5.36668657568251e-05	6vs3	up	protein_coding
Syt12	52.5965604895375	1.86716310129684	0.574208485075106	0.000153753913230553	6vs3	up	protein_coding
Sytl1	135.866854949287	1.04099422523901	0.287999958908553	3.25118719096614e-05	6vs3	up	protein_coding
Tbc1d10a	218.325411957555	0.691341514880258	0.2279472360518	0.00031323267719316	6vs3	up	protein_coding
Tceal8	97.8227252633949	-0.745437866901174	0.303649850163466	0.00183985305084141	6vs3	down	protein_coding
Tef	1470.85948218312	1.44064776243219	0.510383067324094	0.000646580012346043	6vs3	up	protein_coding
Thumpd1	310.015697893779	0.363166519180301	0.116024221256286	0.000195978505149086	6vs3	up	protein_coding
Tifa	398.869566894036	2.55707551539134	0.540673558144064	2.26657345178162e-07	6vs3	up	protein_coding
Tlr2	74.622821803291	2.10031489630084	0.537628920173046	1.21319529797918e-05	6vs3	up	protein_coding
Tmem176a	2406.66475691416	0.725275429715549	0.209371051729287	5.96152805255436e-05	6vs3	up	protein_coding
Tmem176b	2972.05871933179	0.799647706570398	0.192326163258063	3.48738384611486e-06	6vs3	up	protein_coding
Tmem185a	308.744744488381	0.349944131405122	0.161134649524726	0.00399992692441926	6vs3	up	protein_coding
Tmem189	301.280441817135	0.637588533130862	0.20678400564441	0.000244797199478892	6vs3	up	protein_coding
Tmem268	147.130231508547	0.686158847529349	0.203438605542243	8.93261206398159e-05	6vs3	up	protein_coding
Tnfrsf1a	1097.1997856592	0.648985324175218	0.208093814433507	0.000202961142118477	6vs3	up	protein_coding
Tnfrsf21	215.08463403336	0.751461858566337	0.241629870935456	0.000223627545332084	6vs3	up	protein_coding
Trim11	239.638807373146	0.383226770046704	0.1735140532811	0.0036971161077819	6vs3	up	protein_coding
Trmt9b	85.5205017847115	-0.940968188343367	0.331724584837072	0.000599509246002294	6vs3	down	protein_coding
Tsc22d4	275.919326518531	0.41693401774739	0.185373658015687	0.00330431656491655	6vs3	up	protein_coding
Tspan4	715.733913279406	0.896109179837792	0.282725913280503	0.000175930863024697	6vs3	up	protein_coding
Tuba4a	2493.88942860775	-0.415531350528432	0.182545834098051	0.00296013721950618	6vs3	down	protein_coding
Txnl1	1072.90595851226	-0.233610175642253	0.0928961618835705	0.00153980959619907	6vs3	down	protein_coding
Ubiad1	186.714588070529	0.333075576015842	0.132348522087207	0.00151772903320064	6vs3	up	protein_coding
Ugt2b1	2835.94450878173	-0.479727235789295	0.171877220592671	0.000708597216013052	6vs3	down	protein_coding
Usp2	278.778377605544	2.56648765917423	0.943330203636227	0.000875083678987457	6vs3	up	protein_coding
Vcpkmt	34.7662916550517	0.725396239509106	0.328990454144407	0.00377013802100601	6vs3	up	protein_coding
Wee1	142.527916829383	1.71467384560251	0.747415423402171	0.002827125200434	6vs3	up	protein_coding
Zap70	134.555796752139	0.699920877544121	0.291150811605111	0.00204831133913511	6vs3	up	protein_coding
Zfp367	247.349167330273	-0.241236890860242	0.10242763669687	0.00225229198698504	6vs3	down	protein_coding
Zfp526	43.192254977757	0.64056901745488	0.288320732048232	0.00355123942623701	6vs3	up	protein_coding
Zfp637	203.549754523073	-0.238911451603243	0.0972377635429341	0.00181541253681455	6vs3	down	protein_coding
mt-Nd4	16804.209675555	-0.326511738433898	0.154463828303324	0.00480872414902128	6vs3	down	protein_coding
2010003K11Rik	186.482870248428	1.68877956420802	0.415499582876475	5.64238906385695e-06	9vs3	up	protein_coding
4833417C18Rik	4.42681263447513	2.33997261094614	0.729832281410408	0.000218767336805483	9vs3	up	lncRNA
6430548M08Rik	140.848796818087	0.645688883856378	0.277950573956623	0.0023679496789702	9vs3	up	protein_coding
9530068E07Rik	2240.78503552426	-0.271709378780086	0.115167771688686	0.00224539905764567	9vs3	down	protein_coding
Aadac	7348.28939613587	-0.416551507372003	0.098271598623943	2.57072696776886e-06	9vs3	down	protein_coding
Aasdhppt	351.174307310495	-0.377081568885153	0.131564252985238	0.000616114492881333	9vs3	down	protein_coding
Abcg2	1041.76797806813	-0.437275415027429	0.201939341110367	0.00441921799165187	9vs3	down	protein_coding
Abhd6	433.277269612785	-0.436007125468285	0.191620855534268	0.00275124842281705	9vs3	down	protein_coding
Aco1	3255.21361886143	-0.255669916864778	0.113959101593034	0.00339012817869926	9vs3	down	protein_coding
Apex2	94.4700743215533	0.599097964838362	0.212808778829501	0.000661646405093305	9vs3	up	protein_coding
Ar	204.938757615977	1.49204775321324	0.2258237099111	9.72149641723093e-12	9vs3	up	protein_coding
Asl	6781.79557517531	0.397430291221441	0.129152503983555	0.000414037918544021	9vs3	up	protein_coding
B430010I23Rik	86.4278652894564	-0.620240739112926	0.276743458711487	0.00351500553887163	9vs3	down	lncRNA
Bmp2k	156.008852323168	0.515512515703296	0.22562223470288	0.00261956941971541	9vs3	up	protein_coding
C4a	463.085781857219	1.46825540594655	0.530709958304391	0.000714589692569052	9vs3	up	lncRNA
Cd1d1	3537.23393697967	-0.316856060026618	0.128993837870937	0.00171348298092234	9vs3	down	protein_coding
Cept1	1067.44185132751	-0.434888077453566	0.181192550660406	0.00192218293813081	9vs3	down	protein_coding
Chrna2	56.8334484830157	-0.995061636253218	0.284708670278754	7.09188268305662e-05	9vs3	down	protein_coding
Cnbp	4373.738082754	-0.21798570224299	0.0818973820822585	0.00128529434317379	9vs3	down	protein_coding
Crlf2	89.4729922686081	0.676403831926405	0.291606757958257	0.00248816478796802	9vs3	up	protein_coding
Cul2	692.896287802429	-0.396652843701105	0.114494369282212	8.48332208281936e-05	9vs3	down	protein_coding
Cyp4v3	4695.26543052174	-0.451717034429044	0.1320481410781	9.9986169497143e-05	9vs3	down	protein_coding
Dab2	228.190403903226	-0.670859483883911	0.211145421566206	0.000280485400863159	9vs3	down	protein_coding
Egln3	139.500160422812	-0.680589542525569	0.247497986203125	0.000865103021681492	9vs3	down	protein_coding
Enpp6	55.1297986138323	1.00800650038354	0.318252155359584	0.000316535759983608	9vs3	up	protein_coding
Exosc10	283.94876236545	0.276696901138938	0.129822631833121	0.00485395348162628	9vs3	up	protein_coding
Fam53b	260.572631793614	0.566717324403657	0.172263952661924	0.000177207976099612	9vs3	up	protein_coding
Frmd8	432.664879613316	0.446919563453274	0.188005355677211	0.0021339377954483	9vs3	up	protein_coding
Gatm	110.766780688862	-0.595074523378215	0.199669727753824	0.000514535619688223	9vs3	down	protein_coding
Gm42031	8.31153356681084	2.59914930332743	0.997636502059851	0.00140143140379544	9vs3	up	lncRNA
Gnai1	75.3977011054099	1.16243855541783	0.341414962404657	0.000114430914120782	9vs3	up	protein_coding
Gnat1	547.580162996392	0.816611831897501	0.271804391533987	0.000463106535572122	9vs3	up	protein_coding
Gorasp1	560.514188756109	0.537444197785616	0.222060212747452	0.00181587538699531	9vs3	up	protein_coding
Gskip	152.29488376735	0.437346838536491	0.204739760486375	0.00456632871847513	9vs3	up	protein_coding
Hpgd	1220.1357428385	-0.652385330083694	0.22513709981631	0.000577655606061681	9vs3	down	protein_coding
Ighm	1456.68103557843	3.74539375751286	0.520513010277832	3.1097574319719e-13	9vs3	up	IG_C_gene
Igkc	457.476094382667	4.82618874546552	0.718481552731575	4.78653148391425e-12	9vs3	up	IG_C_gene
Igkv4-57-1	4.56817669052211	7.35021095835723	2.41437941460401	0.000436822419611379	9vs3	up	IG_V_gene
Impg2	56.1183468810976	0.818750865068834	0.307316506293392	0.00123427196191533	9vs3	up	protein_coding
Irf6	942.765870224747	-0.516485752376081	0.19327988845517	0.00118178441319109	9vs3	down	protein_coding
Ly6d	23.986719386896	1.70976205982806	0.801693566782094	0.00471155854132753	9vs3	up	protein_coding
Mcm2	73.66411849581	0.824672533628325	0.317496678566801	0.00146133876847239	9vs3	up	protein_coding
Mcu	267.503606490745	-0.586457483834129	0.216488786259078	0.00101985609633494	9vs3	down	protein_coding
Mlxipl	3506.33643811838	-0.427011054241754	0.135973150423552	0.000351210985014124	9vs3	down	protein_coding
Mt1	1563.55569685951	4.11530432937608	1.07491355285043	1.63200287928867e-05	9vs3	up	protein_coding
Mt2	229.966660444713	4.47005443437499	1.25677668638641	4.23217012601374e-05	9vs3	up	protein_coding
Nars2	350.679750428426	-0.435325848108742	0.16269393706951	0.00112901270454015	9vs3	down	protein_coding
Nnmt	1378.00876313919	1.22268455288193	0.538966471920848	0.00300732681277665	9vs3	up	protein_coding
Nrg4	159.162276353481	1.87517698562855	0.565996940813662	0.000160152700846563	9vs3	up	protein_coding
Orm2	472.960877870327	2.76809555667604	1.21802300765386	0.00288027035841109	9vs3	up	protein_coding
Parp3	480.945214196095	0.434707497715383	0.159694685401566	0.000917951088710266	9vs3	up	protein_coding
Pcdh18	23.9258239604664	-1.53593806562318	0.511512058881638	0.000488097822604655	9vs3	down	protein_coding
Ppif	713.253971147095	0.377695653075261	0.167842092424257	0.00326278435477233	9vs3	up	protein_coding
Ppl	147.826673345252	1.71231681944851	0.540349982498466	0.000299123523501614	9vs3	up	protein_coding
Pyroxd2	367.651730809745	0.447533653442756	0.14459707070449	0.000372301727376709	9vs3	up	protein_coding
Ric3	24.9744410498695	1.18005887485937	0.458145810214615	0.00152455537430722	9vs3	up	protein_coding
Rps6ka3	37.482075479434	0.961671503808492	0.353378018805667	0.000968661298725018	9vs3	up	protein_coding
Sds	3180.22798484667	0.824233652722542	0.307330302033265	0.00107486130664549	9vs3	up	protein_coding
Serpine2	272.950409793322	1.17374840077941	0.23950061994685	1.19306731852938e-07	9vs3	up	protein_coding
Slc10a3	91.2729018338204	0.764965095890159	0.240510055798351	0.000261196373113815	9vs3	up	protein_coding
Slc16a5	315.160471323407	1.50682561713192	0.445540661573029	0.000128863204607798	9vs3	up	protein_coding
Slc22a30	2211.62790446356	-0.677022901676749	0.172380846181287	1.03020507176357e-05	9vs3	down	protein_coding
Slc25a17	769.157562400632	-0.370540809023933	0.164018426881231	0.00313489781690229	9vs3	down	protein_coding
Slc37a1	61.2527660114244	1.40082586348605	0.569949363724948	0.00162042988680412	9vs3	up	protein_coding
Slc41a3	35.8794478665483	1.95092759193982	0.435352316650632	8.37476498514547e-07	9vs3	up	protein_coding
Srxn1	779.360135320481	0.976515203836867	0.301327876580824	0.000197158521004058	9vs3	up	protein_coding
Stk38	865.146126689986	-0.296305275929436	0.107494383000549	0.000815899307761218	9vs3	down	protein_coding
Sult1a1	2835.04095981441	0.486511522337436	0.16447333169125	0.000542473271115379	9vs3	up	protein_coding
Tarsl2	161.107205392749	-0.442075312012069	0.19862537552928	0.00376240563226413	9vs3	down	protein_coding
Tcf7l2	349.094404123218	-0.421225627278149	0.175681694112637	0.00202591768235944	9vs3	down	protein_coding
Tmem189	301.280441817135	0.726807650236876	0.23016972507588	0.000333626881506168	9vs3	up	protein_coding
Trim80	68.0412782275353	0.969583461137166	0.440118539092398	0.00402231700138304	9vs3	up	protein_coding
Tspan4	715.733913279406	0.859888060765662	0.326786593734561	0.00134127729116382	9vs3	up	protein_coding
Tspan7	346.09671187436	-0.501582760659551	0.142673910393107	5.70774123336128e-05	9vs3	down	protein_coding
Ubiad1	186.714588070529	0.520780693869298	0.142665133954569	2.77811065710924e-05	9vs3	up	protein_coding
Ugt2b1	2835.94450878173	-0.615029713516382	0.193033903545924	0.000240602104595425	9vs3	down	protein_coding
Ugt2b5	17011.6496121383	-0.512359827193874	0.166357480562955	0.000393693484026496	9vs3	down	protein_coding
Unc13b	180.327496101104	0.79165423680724	0.286524837843352	0.000765767644453676	9vs3	up	protein_coding
Vcpkmt	34.7662916550517	0.806695652429457	0.365913377848915	0.0038937002698989	9vs3	up	protein_coding
Zap70	134.555796752139	1.01660550045056	0.302630952974756	0.000143415628176251	9vs3	up	protein_coding
Zc3h7b	160.729560495139	0.496193612307542	0.227031442222164	0.00428301445574561	9vs3	up	protein_coding
Zfp125	100.384607512355	0.632164048825364	0.288492609982671	0.00415300876178817	9vs3	up	transcribed_unprocessed_pseudogene
Zfp526	43.192254977757	0.719367176763952	0.321241156043334	0.00363732981001636	9vs3	up	protein_coding
Zfp951	51.8083757096672	0.733524654788435	0.345567599317959	0.00499725067372908	9vs3	up	protein_coding
1300017J02Rik	7819.57810251053	-0.194620414401061	0.0837558771045941	0.00306187167783368	12vs3	down	protein_coding
1700003H04Rik	3.24851983279187	2.57638569341064	1.11990475478352	0.00323242014824995	12vs3	up	protein_coding
1810008I18Rik	1106.90274649001	0.63595983520573	0.249799537665257	0.00139357050635901	12vs3	up	lncRNA
1810046K07Rik	25.3911044667292	1.55175177081827	0.536273210082965	0.000446378237466712	12vs3	up	protein_coding
5033421B08Rik	20.8944332105286	1.53399122690275	0.460690961571724	0.00012757239964308	12vs3	up	lncRNA
9530068E07Rik	2240.78503552426	-0.26421660223665	0.0944665963389391	0.000654019961595916	12vs3	down	protein_coding
A2ml1	90.3847140888052	0.84646384021942	0.312916197969123	0.000846420809006584	12vs3	up	protein_coding
Aadac	7348.28939613587	-0.339895474967934	0.0862652444163529	6.12881335806622e-06	12vs3	down	protein_coding
Aasdhppt	351.174307310495	-0.29276274602111	0.112983353355492	0.00121978197383852	12vs3	down	protein_coding
Abcb4	2988.12257784209	-0.52367823115592	0.110742701757655	2.12011743138717e-07	12vs3	down	protein_coding
Abcg2	1041.76797806813	-0.469713308020525	0.165098087469086	0.000517723054927111	12vs3	down	protein_coding
Abhd6	433.277269612785	-0.710295911678643	0.152460996185659	4.02506733147139e-07	12vs3	down	protein_coding
Acad11	5578.07167172109	-0.295412291556359	0.0988219184097777	0.000314585515035576	12vs3	down	protein_coding
Acadvl	4747.43905852036	-0.408712995730735	0.0947939641092914	1.75716387957114e-06	12vs3	down	protein_coding
Acat1	4963.25460597861	-0.352932130361243	0.152315327404758	0.00312448617437186	12vs3	down	protein_coding
Acot1	320.602621023377	-1.86434845103229	0.500829726366073	1.82533938661479e-05	12vs3	down	protein_coding
Acot12	1815.41430998056	-0.380364935727557	0.137378989881529	0.000735263840365255	12vs3	down	protein_coding
Acsl1	14879.3144751109	-0.604859643594731	0.162710850151163	1.95612114034315e-05	12vs3	down	protein_coding
Acsm3	527.378967128027	-0.533579295414282	0.1794202952039	0.000349482029567231	12vs3	down	protein_coding
Actl6a	269.884035923752	-0.341737998900819	0.111398552171201	0.000257548427131784	12vs3	down	protein_coding
Adam11	98.4841688433369	1.07547447195255	0.416370529589769	0.0012503658257179	12vs3	up	protein_coding
Adck5	490.362609028134	-0.622009875865748	0.279332921015705	0.00395411424191145	12vs3	down	protein_coding
Afg3l2	972.340120394461	-0.234185280428816	0.0925581713173625	0.00141079952426073	12vs3	down	protein_coding
Aldh1b1	1325.23795329409	1.1182980079132	0.377551766193209	0.000370852706480869	12vs3	up	protein_coding
Anapc5	1030.20505923472	-0.198655315451348	0.0854821889306404	0.00304107074113917	12vs3	down	protein_coding
Apoc3	13490.7396658678	0.501760860100757	0.201474904182301	0.00170631156758367	12vs3	up	protein_coding
Apol9a	875.507267416872	0.617780668915588	0.246476844665253	0.00158360281692717	12vs3	up	protein_coding
Ar	204.938757615977	1.44370851582823	0.202232255061504	1.56918474299741e-13	12vs3	up	protein_coding
Arhgap26	338.45235975895	0.489126821847642	0.175266700350314	0.000683827553815054	12vs3	up	protein_coding
Arhgef3	396.561117037825	-0.416440650312298	0.185399235850578	0.00366353939662634	12vs3	down	protein_coding
Arl4a	372.196296173599	-0.78553034929887	0.290692732726851	0.000858670650183853	12vs3	down	protein_coding
Asl	6781.79557517531	0.288973616587423	0.113400427923602	0.00136074819961619	12vs3	up	protein_coding
Ass1	40335.2137213065	0.520617961688077	0.152495097116681	9.24679110246512e-05	12vs3	up	protein_coding
Atp11a	258.888300555226	1.52204332838119	0.402846500930868	1.31864529549495e-05	12vs3	up	protein_coding
Atp6ap2	707.132060633178	-0.263943901773599	0.10554345631509	0.00163591971285866	12vs3	down	protein_coding
B4galt3	156.052700441834	-0.38120390398523	0.1513502246451	0.0014973570293192	12vs3	down	protein_coding
Bace1	459.226509800481	-0.301590887691881	0.109176056731887	0.000766352296366449	12vs3	down	protein_coding
Baiap2l1	570.208916325624	-0.338151763799908	0.152302378295928	0.00402633487908436	12vs3	down	protein_coding
Bap1	743.096595491889	-0.198215560149082	0.0827499703068603	0.00248518124612218	12vs3	down	protein_coding
Bcl2l13	544.135048564145	-0.385193724984885	0.0924241552030619	2.69795508883471e-06	12vs3	down	protein_coding
Bdnf	30.2002001577475	1.33514707128987	0.389602955162302	8.56545939296028e-05	12vs3	up	protein_coding
Bgn	1334.09493094047	0.351068356298574	0.122792280020155	0.000508158686498931	12vs3	up	protein_coding
Blnk	60.2507425728423	1.7205705836718	0.366223717298019	2.59867849890646e-07	12vs3	up	protein_coding
Bnip3l	676.54594607937	-0.18356682553577	0.0830002737225191	0.00410019043743394	12vs3	down	protein_coding
Brix1	192.614967154157	-0.400024621143688	0.152365411094928	0.00105680236997458	12vs3	down	protein_coding
Btd	1044.45309060558	-0.324363764165768	0.112397318665951	0.000471989416987301	12vs3	down	protein_coding
C4a	463.085781857219	1.64824514505807	0.45752468289977	3.74456743901305e-05	12vs3	up	lncRNA
Cab39l	1103.9852280165	-0.199688438797084	0.0823730631580436	0.00215989639142964	12vs3	down	protein_coding
Ccdc148	32.5970880460852	0.97047695299238	0.342280696827279	0.000556173811107653	12vs3	up	protein_coding
Ccdc158	14.1130315197217	1.29460194469765	0.463191835697548	0.000673851057256389	12vs3	up	protein_coding
Ccdc47	1345.02132196344	-0.192060102941898	0.0870184737892729	0.00414944728458135	12vs3	down	protein_coding
Cd1d1	3537.23393697967	-0.278175771019042	0.107284898314895	0.00120475126504304	12vs3	down	protein_coding
Cd244a	12.7123981659064	1.66589900310893	0.574774731494492	0.000420376490160728	12vs3	up	protein_coding
Cdhr5	1490.552669761	0.299417902509826	0.13945456894274	0.004941658168788	12vs3	up	protein_coding
Cdk14	55.3919864745903	0.764559672502608	0.342665098090078	0.00383365636860198	12vs3	up	protein_coding
Cdkn1b	79.0570715905772	0.56847977681937	0.259131570346063	0.00432349174737354	12vs3	up	protein_coding
Cep83os	45.0394211921416	0.69917297700747	0.323244311975925	0.00473428560951364	12vs3	up	lncRNA
Ces3a	19227.6568028174	-0.507954861058912	0.16684143167243	0.000280839281272901	12vs3	down	protein_coding
Ces4a	47.9144211654423	-1.93574430487979	0.431636975332105	7.64088073098568e-07	12vs3	down	protein_coding
Chp1	4292.4943747898	-0.262159157813733	0.0850753926361912	0.000240467055309802	12vs3	down	protein_coding
Chrm2	4.28050923260143	2.75528166140107	1.01385148633349	0.000834192427457852	12vs3	up	protein_coding
Chrm3	23.521222475283	2.46906040326363	0.599380068967118	3.39722148354581e-06	12vs3	up	protein_coding
Chrna2	56.8334484830157	-1.56417805149049	0.247189291390417	3.54588960157012e-11	12vs3	down	protein_coding
Chst2	74.1575997480599	0.9966754081209	0.275903301233396	3.42074528701558e-05	12vs3	up	protein_coding
Chuk	2288.93314994272	-0.403542048354548	0.107771266864622	1.69358706036607e-05	12vs3	down	protein_coding
Cisd2	631.611632649561	-0.220379787791933	0.0879901342638724	0.00160102026531002	12vs3	down	protein_coding
Clec2d	46.9457169521885	0.91874218741894	0.27088295781608	0.000108342481768332	12vs3	up	protein_coding
Clk3	526.81129282422	-0.28820923315639	0.0939542982887231	0.000263175611252604	12vs3	down	protein_coding
Clns1a	445.801887042025	-0.164190108278519	0.0754073014977722	0.00447655759589881	12vs3	down	protein_coding
Clptm1	2198.0468426182	-0.187827478145001	0.0720590819825093	0.00112988933485162	12vs3	down	protein_coding
Cmtm6	2784.00411834654	-0.322675498326902	0.132746040440398	0.0021220360386816	12vs3	down	protein_coding
Cnbp	4373.738082754	-0.235451794528983	0.0681780306587166	7.18387973402875e-05	12vs3	down	protein_coding
Cnr1	4.16505621520408	3.66613519140901	1.22690872565631	0.000328518958297358	12vs3	up	protein_coding
Copb1	1402.89205196205	-0.194111822990172	0.0795979677443406	0.00202828531448307	12vs3	down	protein_coding
Cops7b	123.309527967237	-0.344175640516756	0.160343950695905	0.00496797844389094	12vs3	down	protein_coding
Coq7	328.283689069185	0.352355180226141	0.125494949855634	0.000623983542527944	12vs3	up	protein_coding
Cplane1	94.4416743010287	0.87582309014468	0.255875985996666	8.79191975385755e-05	12vs3	up	protein_coding
Cpt2	2274.48845395376	-0.474188951351993	0.118907587778223	5.43698338584832e-06	12vs3	down	protein_coding
Cr2	28.9274708131024	1.13203522947854	0.491127201793022	0.0031672275487589	12vs3	up	protein_coding
Crat	1020.70868689177	-0.641153394305425	0.257155599254703	0.00167113435834656	12vs3	down	protein_coding
Creb3l3	3355.97710529293	-0.521701129864729	0.137011208576872	9.7736881154019e-06	12vs3	down	protein_coding
Crot	8632.03039267837	-0.690523018215227	0.218888629137062	0.000182009502197903	12vs3	down	protein_coding
Crygn	27.3374041864085	1.32524100188072	0.398933534502281	0.000130302024509425	12vs3	up	protein_coding
Csnk1d	962.288408236521	-0.231670806411488	0.0917504935328059	0.00144542819785282	12vs3	down	protein_coding
Ctdp1	211.723087795642	-0.363982089275659	0.167177462664186	0.00450226067003745	12vs3	down	protein_coding
Cul2	692.896287802429	-0.435983521923374	0.0984859326199364	1.20083104454704e-06	12vs3	down	protein_coding
Cx3cr1	31.2753115202348	1.14416636217836	0.438496665850473	0.00111498571515391	12vs3	up	protein_coding
Cyfip2	50.0660304432369	0.821632535768656	0.368405904736355	0.0038578713689927	12vs3	up	protein_coding
Cyp2c40	932.778106892498	-1.54771041377374	0.545495182347427	0.000537030048386565	12vs3	down	protein_coding
Cyp2c68	2946.31907901867	-0.502480603740882	0.114739183251825	1.43936409783567e-06	12vs3	down	protein_coding
Cyp2c69	2610.98858843033	-1.56975957664384	0.52068686510107	0.000293660979541713	12vs3	down	protein_coding
Cyp2d10	11913.1889995982	-0.29700141459312	0.121167007994538	0.00199116663077446	12vs3	down	protein_coding
Cyp2j5	5824.90080165548	-0.286114507510393	0.109125675750192	0.00108569255581646	12vs3	down	protein_coding
Cyp39a1	203.813004342749	-0.583056129157691	0.236016779006043	0.00188311734763482	12vs3	down	protein_coding
Cyp4a10	3529.34691335425	-1.66971658164885	0.456791157792493	3.09088409247043e-05	12vs3	down	protein_coding
Cyp4a31	75.4574356794918	-1.82465451307155	0.446051170775497	4.47832362414541e-06	12vs3	down	protein_coding
Cyp4a32	373.55360146822	-0.974199741737584	0.310371360791615	0.000191969479476605	12vs3	down	protein_coding
Cyp4v3	4695.26543052174	-0.390151213191631	0.114951098572138	0.000103847371693982	12vs3	down	protein_coding
D230025D16Rik	1011.22471290304	-0.45801092089342	0.154398558774569	0.000363663129242081	12vs3	down	protein_coding
D830032E09Rik	12.1498639007483	2.12172373948345	0.597696253049099	4.2636089805371e-05	12vs3	up	lncRNA
Decr1	1661.71776091908	-0.342033147828759	0.151390023762464	0.00356910342769589	12vs3	down	protein_coding
Dhrs4	1580.75992758666	-0.271651772391697	0.113233854351457	0.00240901353922385	12vs3	down	protein_coding
Dkk3	69.2836328548619	1.02116368436056	0.241619636759602	2.39585408485223e-06	12vs3	up	protein_coding
Dmrta1	46.7668779393703	2.30949129105958	0.478378461970513	8.67455613936832e-08	12vs3	up	protein_coding
Dnaaf5	170.412773528018	-0.358331677311929	0.165889064449382	0.00483738933184772	12vs3	down	protein_coding
Dnaja3	1517.71822249581	-0.179252428121752	0.080566649177791	0.00397816183662697	12vs3	down	protein_coding
Dqx1	110.543196235611	0.750277354971075	0.293125055158942	0.00132811627627389	12vs3	up	protein_coding
Dram2	860.281845438107	-0.25867091208732	0.118125273750954	0.00434879918503989	12vs3	down	protein_coding
Dtna	26.331505508827	1.30992894966705	0.552785537360685	0.00267879860562299	12vs3	up	protein_coding
Dus1l	949.501960129727	-0.337990810741992	0.126081268075101	0.000921345718496679	12vs3	down	protein_coding
Dzip1	9.52823549311005	1.6191211048242	0.653017839799142	0.00179405822787801	12vs3	up	protein_coding
Eci2	2068.56340889292	-0.70935437949334	0.152750029233229	4.50915585442681e-07	12vs3	down	protein_coding
Ednra	106.94855414867	0.521979580459674	0.219556922850498	0.00262041384586479	12vs3	up	protein_coding
Efcab2	58.4761215107843	0.732157399165216	0.304957301653865	0.00237070927968326	12vs3	up	protein_coding
Eif2s3y	374.014434579626	-0.322815747955604	0.133716090920626	0.00223613702326896	12vs3	down	protein_coding
Eif5	2302.00191053746	-0.317819304960503	0.103384519373417	0.000246166751972422	12vs3	down	protein_coding
Elmod3	299.385755772663	-0.570732264843083	0.204777947208667	0.000693855219214775	12vs3	down	protein_coding
Eloa	687.106674223098	-0.316199137980524	0.0929869147495564	0.000101557157428224	12vs3	down	protein_coding
Emc3	698.102458804544	-0.170419026398358	0.0740092792673207	0.00318897595271114	12vs3	down	protein_coding
Entpd8	1398.11358216994	-0.209294291693535	0.0911327609324077	0.00325428976589322	12vs3	down	protein_coding
Epb41l4b	880.159846656276	-0.341531720692355	0.109650911196795	0.000217643010878784	12vs3	down	protein_coding
Epb42	5.22916314797556	3.22547780611243	1.20872113741734	0.000947140226196309	12vs3	up	protein_coding
Ephx2	8992.69753131532	-0.273559058374063	0.11799231663003	0.00310353250438814	12vs3	down	protein_coding
Erbb4	60.4489079585895	0.80733013332958	0.353648901938762	0.0033649882786641	12vs3	up	protein_coding
Etfdh	3617.52291980592	-0.452450200287457	0.115398574821145	7.52199382280501e-06	12vs3	down	protein_coding
Evc	37.1364723665261	0.944401218701555	0.379408929364971	0.00174116654462952	12vs3	up	protein_coding
Exoc4	367.576229935914	0.49198538096954	0.138731437056557	4.45689170244649e-05	12vs3	up	protein_coding
Faap20	152.144549679475	0.443095565101866	0.197711033580886	0.00371173078919613	12vs3	up	protein_coding
Fads6	332.471607890191	0.404657589683268	0.142716197898455	0.000546653031247075	12vs3	up	protein_coding
Fam210b	1818.45434385793	-0.332681763588333	0.108304579879127	0.000251847069743811	12vs3	down	protein_coding
Fam234a	1119.85575777057	-0.246127332991614	0.105890361945445	0.00302016795755629	12vs3	down	protein_coding
Fam53b	260.572631793614	0.555201612006375	0.151314818604554	2.52110618037406e-05	12vs3	up	protein_coding
Fbxo38	489.52772866837	-0.256089326743829	0.106656926350117	0.00233213445826887	12vs3	down	protein_coding
Fbxo8	772.220528929894	-0.26151322871042	0.10052693496069	0.0011746437932804	12vs3	down	protein_coding
Fbxo9	942.145271296917	-0.282107376522448	0.129399382820542	0.0044507397740141	12vs3	down	protein_coding
Fcgrt	2294.65136472733	-0.339796504330851	0.136119840440886	0.00165349103865894	12vs3	down	protein_coding
Fgf1	1180.88055505722	-0.575332531134023	0.165170808190274	6.09076681969054e-05	12vs3	down	protein_coding
Fgfr1	171.646971388119	1.04463456006399	0.285027062807224	2.66587183046049e-05	12vs3	up	protein_coding
Fitm1	560.658962952441	0.779371373388221	0.336761214136838	0.00314554100275273	12vs3	up	protein_coding
Fitm2	796.326769701097	-0.479779010359879	0.145205799524459	0.000136100110212525	12vs3	down	protein_coding
Foxp4	224.205170032926	0.328680935492663	0.15263773152389	0.0049152667708704	12vs3	up	protein_coding
Fras1	91.8194224010829	0.667838457963958	0.188531816905604	4.6490783761899e-05	12vs3	up	protein_coding
Gas7	172.754183774976	0.684220472812321	0.246809259988017	0.000724871223042475	12vs3	up	protein_coding
Gatm	110.766780688862	-0.390828502792334	0.178934026001678	0.00442504986965787	12vs3	down	protein_coding
Gchfr	1196.05629598559	0.444662356443599	0.185571600156269	0.00242821136849029	12vs3	up	protein_coding
Gls2	6256.61197259699	0.521525986218476	0.223715751735028	0.00297839746924333	12vs3	up	protein_coding
Glt28d2	78.0987683688178	-0.587686689440325	0.221590104527042	0.001000878320783	12vs3	down	protein_coding
Gm15401	14.7723284166709	2.36061766471692	0.683979406782512	7.40657697547445e-05	12vs3	up	lncRNA
Gm16505	14.8477474576608	4.86040678778032	1.10323934708741	1.31400555898883e-06	12vs3	up	transcribed_unprocessed_pseudogene
Gm29112	3.67938258907091	2.43343897171974	1.10792121802876	0.00429842313194232	12vs3	up	lncRNA
Gm33680	8.46037614326204	1.87918890448167	0.762082613100177	0.00190092714314849	12vs3	up	lncRNA
Gm37309	7.050412805403	1.38831829098276	0.641893421701714	0.00476006098198851	12vs3	up	TEC
Gm43466	10.4040041088821	1.60477005499137	0.665675169436303	0.0022744191916361	12vs3	up	lncRNA
Gm45321	8.55496073525418	2.72472777773134	0.965555588500013	0.000604332840317554	12vs3	up	lncRNA
Gm45762	12.9315467295684	1.46690898382843	0.61305949255612	0.00250413521334752	12vs3	up	TEC
Gm49410	29.1545952061292	1.34066299582252	0.476452532834023	0.000614085844245044	12vs3	up	TEC
Gm4951	1432.70238381659	-0.291666800946426	0.122129931159953	0.00252330615581381	12vs3	down	protein_coding
Gm4952	2044.63405896653	-0.780907391334786	0.300089910471151	0.0011449146450225	12vs3	down	protein_coding
Gm7463	11.9793030122767	1.62161831123855	0.542448950993432	0.000307504994348546	12vs3	up	processed_pseudogene
Gnai1	75.3977011054099	1.01067857599493	0.315549200371662	0.000168557751047156	12vs3	up	protein_coding
Gnat1	547.580162996392	1.18143130957645	0.230478139909068	2.21681870415008e-08	12vs3	up	protein_coding
Gnmt	28200.3408688434	0.49688037639586	0.135205282451442	2.37496552559373e-05	12vs3	up	protein_coding
Gpaa1	490.224200465174	-0.254510749211527	0.109015460600799	0.00293691926122559	12vs3	down	protein_coding
Gpc4	1033.13567562804	-0.320814828323751	0.143882296553439	0.00388200426386763	12vs3	down	protein_coding
Gpd1	5066.85695989638	-0.557537462078794	0.173953836494501	0.000164528986521064	12vs3	down	protein_coding
Gpr141b	5.45035288706348	2.57312887732322	0.784497035736988	0.000142188014922003	12vs3	up	protein_coding
Grid1	52.524451377561	2.02850272878704	0.328775398544597	6.94881881669757e-11	12vs3	up	protein_coding
Grm8	49.0932236980591	1.47287237674445	0.40282376418652	2.95156517163594e-05	12vs3	up	protein_coding
Gsr	1300.68116738119	-0.188666083579368	0.0798245259266032	0.00273725312850591	12vs3	down	protein_coding
Gstm7	737.692410890659	0.292338822658021	0.127461733802581	0.00327628437573346	12vs3	up	protein_coding
Gstp2	56.5767047759697	2.49255553678747	0.542527629864671	5.12333661837022e-07	12vs3	up	protein_coding
H2-Q1	219.15768310638	1.17653060004337	0.333293023571981	5.03731155826397e-05	12vs3	up	protein_coding
Hacd3	2923.662043965	-0.207788526374488	0.0867293872327714	0.0024473099593277	12vs3	down	protein_coding
Hacl1	2614.90728950727	-0.490001800673996	0.182484709644922	0.00090860656257917	12vs3	down	protein_coding
Hadha	3011.25140619826	-0.294119646574153	0.0814970209292456	3.58223839578667e-05	12vs3	down	protein_coding
Hadhb	2432.6182229407	-0.417636640371999	0.0939936707020224	8.78668655914599e-07	12vs3	down	protein_coding
Hamp	7050.84577551902	1.62503039164659	0.346288516109996	3.05209623116738e-07	12vs3	up	protein_coding
Hao1	3331.06220727928	-0.474789331811787	0.131819276897616	3.90318952462434e-05	12vs3	down	protein_coding
Hao2	114.523096863279	2.01738562013358	0.619208761167638	0.000148659435590667	12vs3	up	protein_coding
Hars2	343.718634089125	-0.322532440944621	0.0950615691944695	0.000106108708303799	12vs3	down	protein_coding
Hectd1	1165.41031124706	-0.291414317456765	0.0999660576694685	0.000394688478713864	12vs3	down	protein_coding
Hist1h4d	17.6514965848038	1.71797948856823	0.475408254337821	3.25758462300651e-05	12vs3	up	protein_coding
Hmgcs2	36074.6858673884	-0.57852215858975	0.151740337232708	8.65606574189113e-06	12vs3	down	protein_coding
Hnmt	312.305628386277	0.410551324973536	0.1651348615869	0.00175863087056533	12vs3	up	protein_coding
Hpgds	32.9882612597254	0.866993647682854	0.355905052711213	0.00206578634948374	12vs3	up	protein_coding
Hsd17b4	6013.2241878319	-0.279270648036753	0.104209329305863	0.000934010191522635	12vs3	down	protein_coding
Hsdl2	1023.86306116868	-0.613978601363045	0.128406250290787	1.25899348133921e-07	12vs3	down	protein_coding
Hsf2bp	25.4021788461785	3.59255530364428	0.583347396106372	9.92538430097471e-11	12vs3	up	protein_coding
Ifi27	1216.67128899346	0.541728451017703	0.209641335999381	0.00123510531563124	12vs3	up	protein_coding
Ifi27l2b	108.072739507858	1.31294624750262	0.37467674499515	5.65685337256365e-05	12vs3	up	protein_coding
Igha	36.8475095701612	2.52457662668245	0.561466889918884	6.67839504282423e-07	12vs3	up	IG_C_gene
Ighg2c	72.6117620280639	6.88975171987282	1.06919198187567	1.23023176278039e-11	12vs3	up	IG_C_gene
Ighm	1456.68103557843	4.01402241992625	0.468015606388343	4.88232902685142e-18	12vs3	up	IG_C_gene
Ighv1-53	36.3284895281002	5.89488571743857	1.19217934151276	5.32078806301437e-08	12vs3	up	IG_V_gene
Ighv1-72	14.7156234000164	5.26985666775432	1.38573914171601	1.08759427014602e-05	12vs3	up	IG_V_gene
Igkc	457.476094382667	5.30163040243464	0.652469345159428	1.13834698724231e-16	12vs3	up	IG_C_gene
Igkv1-117	6.57080115982458	3.64695359444273	0.99604103128613	2.80896980097433e-05	12vs3	up	IG_V_gene
Igkv19-93	11.1387043060817	5.69592528950427	1.39116184097602	4.1160514638392e-06	12vs3	up	IG_V_gene
Igkv3-2	54.8905693406401	7.42769994789918	1.39231293566397	4.45692092551597e-09	12vs3	up	IG_V_gene
Igkv3-5	8.9698008557491	2.99797378504925	1.37717178081	0.0045278644770036	12vs3	up	IG_V_gene
Igkv4-55	16.0644711404079	3.69551756522605	1.06639429377064	6.7390933886983e-05	12vs3	up	IG_V_gene
Igkv4-63	4.79540446747252	5.09633162903245	1.63434721388233	0.000207361014553871	12vs3	up	IG_V_gene
Igkv5-39	8.02513103436144	4.14597248986076	0.955595587353886	1.59013852474712e-06	12vs3	up	IG_V_gene
Igkv6-15	5.95980107544295	3.27792485325345	1.18175664035093	0.000714526898403433	12vs3	up	IG_V_gene
Igkv6-23	4.87753649251198	2.85590399816651	1.17876173067003	0.00217880698473599	12vs3	up	IG_V_gene
Iglc1	21.7611032415484	4.28931628243092	0.816900840160909	1.37807288171731e-08	12vs3	up	IG_C_gene
Iglc2	17.2855803309374	1.79355883952102	0.666674444308392	0.000895973635857661	12vs3	up	IG_C_gene
Iglv1	28.1310853871803	4.43168275031286	0.877666386418762	3.38999249121102e-08	12vs3	up	IG_V_gene
Iglv3	7.32904217391509	2.52905517588879	0.747257931001123	0.000110620150651677	12vs3	up	IG_V_gene
Ikzf3	21.079164727474	1.04905375775462	0.446635618895394	0.00285579129895342	12vs3	up	protein_coding
Impg2	56.1183468810976	0.683052970086853	0.282354750499078	0.00219785468291598	12vs3	up	protein_coding
Insig1	5620.65881837524	0.464457003075003	0.192515546165807	0.00225527552968643	12vs3	up	protein_coding
Irak2	333.826718605792	-0.321901381931471	0.137436600180025	0.00291624112392768	12vs3	down	protein_coding
Irf4	11.8848359957471	2.00897237868535	0.701855399172598	0.000489876147260765	12vs3	up	protein_coding
Jchain	161.462263973214	3.86875727166059	0.551625504648184	4.0848205305e-13	12vs3	up	protein_coding
Kctd12	44.3375344409384	0.704369184669887	0.309708251545476	0.00345472933404761	12vs3	up	protein_coding
Kif21b	29.1611873200675	1.07271263471792	0.327064654655402	0.000145279669215138	12vs3	up	protein_coding
Klhl32	11.1548218989455	1.71705272237526	0.50947978257296	0.00011979190642262	12vs3	up	protein_coding
Kntc1	10.0320971977477	1.50054660417076	0.694664363665463	0.00481172921150057	12vs3	up	protein_coding
Lbh	56.6751211461863	0.94433980486796	0.249480607001694	1.20322474362743e-05	12vs3	up	protein_coding
Lgals1	155.432287616052	0.796282232420103	0.353775743094121	0.00361605602421232	12vs3	up	protein_coding
Lgals4	202.099644302518	-0.85177126461057	0.393301840311365	0.00470839657761595	12vs3	down	protein_coding
Lmbr1l	109.973542386326	-0.609084310992011	0.232203449926083	0.00107127760534658	12vs3	down	protein_coding
Lncbate1	20.7954668816874	2.5313686798401	0.481478547536657	9.35409734739615e-09	12vs3	up	lncRNA
Lrp2	41.9430166899475	1.09882099902631	0.444438215478529	0.00181206828055906	12vs3	up	protein_coding
Lum	101.155542061377	-0.50467482883607	0.178421329767565	0.000565857223256955	12vs3	down	protein_coding
Ly6e	1987.84063000241	0.678604764276756	0.257244711092573	0.00104233252027322	12vs3	up	protein_coding
Mapre3	587.830522837912	-0.388736303710803	0.11490697519513	0.000112872921389381	12vs3	down	protein_coding
Mblac2	169.042656825711	0.508314968014822	0.197762445444367	0.00131208429452741	12vs3	up	protein_coding
Mettl6	139.432544904262	-0.526761395796996	0.170916675840501	0.000234868740771626	12vs3	down	protein_coding
Mfsd14b	840.891741229901	-0.193103429952581	0.0887415133716571	0.00457882747394941	12vs3	down	protein_coding
Mgat4a	34.7989815672499	1.04390472838396	0.405842159891714	0.00129657819061354	12vs3	up	protein_coding
Mmadhc	642.084653680218	-0.278731950229247	0.123460206137646	0.00359234688511875	12vs3	down	protein_coding
Mmd	1365.21486489462	-0.422209056619687	0.171647126869957	0.00191903022596853	12vs3	down	protein_coding
Mmd2	181.655679998396	1.13356014675782	0.389215061210637	0.000403113033647505	12vs3	up	protein_coding
Mpeg1	116.318230650209	0.997826830163479	0.310537888847458	0.000160476799855929	12vs3	up	protein_coding
Mpp6	855.921971459121	-0.283671937480472	0.119511606918447	0.00265923016092903	12vs3	down	protein_coding
Mrgprb1	6.04179598937513	2.19141678901144	1.0069412021783	0.00455339604335206	12vs3	up	protein_coding
Mrpl48	209.498647248856	0.276738504894936	0.118681219434062	0.00295769767606086	12vs3	up	protein_coding
Mtfr1	1758.22194737417	-0.159759794749311	0.0721926651767814	0.00407559477649682	12vs3	down	protein_coding
Mttp	4954.58662795927	-0.317538260061449	0.130271933901418	0.00204704844620326	12vs3	down	protein_coding
Mtus2	14.093138669117	1.17568825685013	0.54817453344952	0.00499433993689161	12vs3	up	protein_coding
Mup21	1121.32081493637	-0.945018179270816	0.364130830782207	0.00118969114325183	12vs3	down	protein_coding
Myo1e	941.634512751963	-0.439681029479569	0.163353354271596	0.000883481376912689	12vs3	down	protein_coding
Nat8	168.425180200384	1.23858449110986	0.384889073649688	0.000156510402119057	12vs3	up	protein_coding
Ncam2	91.1325766548648	1.1095582644296	0.323018013100774	7.6430028156118e-05	12vs3	up	protein_coding
Ncor1	1025.25189135607	-0.167960000669768	0.0739800992454876	0.00349999092256546	12vs3	down	protein_coding
Ndrg1	159.945224684493	-0.91717781654906	0.324597110946368	0.000575553635681688	12vs3	down	protein_coding
Neb	367.391428666388	0.707257128431391	0.286230956989963	0.00186549067099374	12vs3	up	protein_coding
Nebl	47.1960067840114	1.19373111298509	0.339719232418853	5.24265697384954e-05	12vs3	up	protein_coding
Nectin2	813.805965818559	-0.471337134281357	0.133318757924444	4.84300039038259e-05	12vs3	down	protein_coding
Nek7	1048.92530583849	-0.282024435021626	0.118381703221928	0.00254278820841587	12vs3	down	protein_coding
Nlrp12	118.786914525074	-1.13293085949238	0.34275245576445	0.000133216584024047	12vs3	down	protein_coding
Nmt2	463.734579142558	-0.360724198015644	0.152641519507145	0.00275682405614926	12vs3	down	protein_coding
Noct	756.526276764376	1.94521712186553	0.56637017414002	7.874958327486e-05	12vs3	up	protein_coding
Nop16	286.862125276561	-0.317290089545753	0.144171549874768	0.00424868134934824	12vs3	down	protein_coding
Notch2	298.273935495205	0.360368124478718	0.145325665630031	0.00177640024622777	12vs3	up	protein_coding
Nqo1	122.164673124827	0.580113614727068	0.259770096744146	0.00376080307431763	12vs3	up	protein_coding
Nt5e	452.671371661822	-0.490098170270795	0.2042359414818	0.00238990104166475	12vs3	down	protein_coding
Ntrk2	184.801211316052	2.66780735628979	0.458995350169357	3.70364229507538e-10	12vs3	up	protein_coding
Nudt11	6.6512772635676	1.71624993364766	0.748694672633466	0.00329825350085075	12vs3	up	protein_coding
Nyap2	9.48900810195537	1.58298607717962	0.708791453672166	0.00373632561216918	12vs3	up	protein_coding
Oasl1	229.14781321196	0.527836703802496	0.222254777551241	0.00263983349478255	12vs3	up	protein_coding
Olfm3	98.1681439052626	0.952849216859444	0.284860187454565	0.000122350355366846	12vs3	up	protein_coding
Olfr1233	5.52840823987759	2.71579365277156	0.94914165895496	0.00049902620019021	12vs3	up	protein_coding
Palmd	372.576817953877	-0.569436431710613	0.128388216915292	1.09554025616962e-06	12vs3	down	protein_coding
Pam	182.267722755017	0.374121602839792	0.168992171434944	0.00405098990294749	12vs3	up	protein_coding
Parp3	480.945214196095	0.465602872357635	0.136616891369345	9.47681738354477e-05	12vs3	up	protein_coding
Pbld2	2415.47159202518	-0.287764261387146	0.126613180625049	0.00347732010761518	12vs3	down	protein_coding
Pcdh11x	37.6050022595011	1.30473980647969	0.477512045512514	0.000799444864452935	12vs3	up	protein_coding
Pcdh7	21.4363764311088	0.843848091726048	0.356111303968607	0.00269824990158588	12vs3	up	protein_coding
Pclo	61.2669122024277	1.27360208719331	0.297941399615337	1.95250720377897e-06	12vs3	up	protein_coding
Pde1a	66.436132982326	0.850868531202508	0.20680483397448	3.74539416011979e-06	12vs3	up	protein_coding
Pdha1	2080.078924904	-0.255175012433432	0.105915393619236	0.00229354492341269	12vs3	down	protein_coding
Pex14	831.913195442648	-0.266823265593755	0.10708155337164	0.00168874402253327	12vs3	down	protein_coding
Pigr	14193.3004604828	0.342006763822956	0.126688514061177	0.000870936384041024	12vs3	up	protein_coding
Pla2g15	344.370052398854	0.402037705128982	0.165704150103042	0.00214095732678681	12vs3	up	protein_coding
Plin2	8425.86871786933	-0.594801383183578	0.274554113440841	0.00465678333997273	12vs3	down	protein_coding
Pllp	93.7263258337582	-0.630277890746346	0.285638217523951	0.00417411815670873	12vs3	down	protein_coding
Pnpla8	2118.52301464793	-0.185582129280734	0.0818426418931901	0.00352277195403323	12vs3	down	protein_coding
Polb	165.769139622491	0.345145951892594	0.139617724818387	0.00182996768101858	12vs3	up	protein_coding
Polr2l	133.296236965364	0.65513405829374	0.269421231027312	0.00210331185809009	12vs3	up	protein_coding
Pou2f2	31.6598493310794	1.08216617983138	0.45669133056099	0.00271758300290842	12vs3	up	protein_coding
Ppif	713.253971147095	0.321755072450861	0.142988100357458	0.00363968610462941	12vs3	up	protein_coding
Ppp2r2d	361.072324115963	-0.44034893105949	0.157260500932272	0.000643991298779957	12vs3	down	protein_coding
Ppp2r5c	848.200836253139	-0.235716350363558	0.0815257129571063	0.000454935220875701	12vs3	down	protein_coding
Pqbp1	260.384801153892	-0.284081931930606	0.124646659835313	0.00340975720522282	12vs3	down	protein_coding
Psmd12	899.937737835567	-0.237629781473098	0.0872103535071641	0.000822454193967013	12vs3	down	protein_coding
Ptp4a2	2132.30935471929	-0.276347077510926	0.0896564814366836	0.000229202439209016	12vs3	down	protein_coding
Qpct	177.187975075208	-0.561623016714206	0.149874795496457	1.57114416420388e-05	12vs3	down	protein_coding
Rab14	2249.58914218977	-0.137400759577072	0.0546245480521252	0.00153191540866386	12vs3	down	protein_coding
Rab30	121.838434178085	-0.880213228970045	0.394939799446044	0.00390609496596802	12vs3	down	protein_coding
Rab34	114.896675631291	-0.891750324659393	0.226740396594745	6.81789875865701e-06	12vs3	down	protein_coding
Rab5a	832.227479122894	-0.251333745027311	0.100934531788653	0.00172377290915697	12vs3	down	protein_coding
Rabgef1	221.76808575175	-0.585712217002961	0.141699875939665	3.04269090308742e-06	12vs3	down	protein_coding
Rac1	2168.81044517511	-0.169795290135635	0.0639822488977559	0.000987372198426755	12vs3	down	protein_coding
Rapgef4	2393.93835080084	-0.63006869160921	0.186891989496782	0.000117508283859143	12vs3	down	protein_coding
Rarres2	3396.63576365533	0.264628030879074	0.116971204804922	0.0035458708152302	12vs3	up	protein_coding
Rbm7	749.292741285495	-0.185225451059966	0.0736399551486828	0.00154902742313833	12vs3	down	protein_coding
Retsat	5196.82482027141	-0.857046107274847	0.238848242934803	4.06867464787419e-05	12vs3	down	protein_coding
Rhob	282.902387782801	0.486281991866769	0.168859651531833	0.000480661699074945	12vs3	up	protein_coding
Rhof	13.5715163855084	1.66605765379401	0.640302715019228	0.00115982656480947	12vs3	up	protein_coding
Ric3	24.9744410498695	1.47241964529456	0.392667250173143	1.44628085625676e-05	12vs3	up	protein_coding
Rnf115	528.962293376196	-0.272740494690567	0.0960315203417823	0.000527373863273938	12vs3	down	protein_coding
Rnf128	1694.66305504572	-0.220279368511053	0.093594715409884	0.0028158840217571	12vs3	down	protein_coding
Rnf19a	456.850469094075	-0.370932430411309	0.118884944081931	0.00020215933041632	12vs3	down	protein_coding
Robo1	93.1977786968492	0.981867969396326	0.280099472987826	5.45159989434729e-05	12vs3	up	protein_coding
Rras	256.86954572073	0.390701442289429	0.15344101763673	0.0013772134485166	12vs3	up	protein_coding
Rrm2b	45.535428060358	0.672871187465747	0.267784961575723	0.00156617425456707	12vs3	up	protein_coding
Rtf2	1021.71493182272	-0.316152909901502	0.143554466572131	0.00419904639684794	12vs3	down	protein_coding
S1pr5	89.2016233460656	1.23841171242001	0.291333774072554	2.1646110817754e-06	12vs3	up	protein_coding
Sars	534.987187317304	-0.19437213854895	0.089629843170321	0.00460482583698128	12vs3	down	protein_coding
Scp2	36708.3423372775	-0.218956247214368	0.0951643189243229	0.00321074941623343	12vs3	down	protein_coding
Scp2-ps2	277.260226431532	-0.316053143242756	0.13278016887861	0.00258158227067197	12vs3	down	transcribed_unprocessed_pseudogene
Scyl3	304.258215242519	-0.363712422074792	0.11920509848888	0.000274863904825406	12vs3	down	protein_coding
Selenop	76529.1240209129	-0.183639884407999	0.0764830388046152	0.0023514782789482	12vs3	down	protein_coding
Serinc1	2485.18186619896	-0.198316030100332	0.0707636434845791	0.00063399048061355	12vs3	down	protein_coding
Serpina3k	90093.8379902358	-0.482225527801543	0.181282688562502	0.000973832266749689	12vs3	down	protein_coding
Serpine2	272.950409793322	1.42221296469958	0.213635035992276	3.11755839779914e-12	12vs3	up	protein_coding
Setbp1	12.1561586062884	1.79846797188333	0.516934072004484	6.51740951045361e-05	12vs3	up	protein_coding
Setd6	231.796140978445	-0.274119048841723	0.117715427544384	0.00299917412786691	12vs3	down	protein_coding
Shisa3	14.5811679243476	1.51631073155037	0.51486953574812	0.000378482880763264	12vs3	up	protein_coding
Shld2	472.959359407433	-0.59132382617272	0.236396644174836	0.00161851665924457	12vs3	down	protein_coding
Shtn1	293.942731880873	-0.375776647444387	0.152040115544471	0.00184777216868036	12vs3	down	protein_coding
Slc1a3	16.6035077007907	1.59419409322138	0.529704920774493	0.0003003343098645	12vs3	up	protein_coding
Slc22a18	1454.17555689041	0.272472802600278	0.123735107896213	0.00422386932822648	12vs3	up	protein_coding
Slc22a29	28.7980526279457	1.49256973531577	0.609803748710792	0.00200947273372464	12vs3	up	protein_coding
Slc22a30	2211.62790446356	-0.522404899932017	0.15282999972918	9.01917382444196e-05	12vs3	down	protein_coding
Slc22a5	379.475641074324	-0.767797265224284	0.244813575023819	0.000196922006386397	12vs3	down	protein_coding
Slc25a17	769.157562400632	-0.459753963919383	0.132769262298012	6.95876114305962e-05	12vs3	down	protein_coding
Slc25a20	1335.96099609673	-0.594019271792561	0.129463172440573	5.71703877206679e-07	12vs3	down	protein_coding
Slc25a30	540.868286501883	-1.67273788755042	0.487812684504205	8.10838612589037e-05	12vs3	down	protein_coding
Slc25a33	283.949437974926	-0.96986970390012	0.218521665517543	9.8940983888816e-07	12vs3	down	protein_coding
Slc25a42	1248.07576556248	-0.448933186096391	0.188831344672251	0.00260105943975298	12vs3	down	protein_coding
Slc25a46	948.928972311202	-0.350746533848705	0.104950483892391	0.000124902582831318	12vs3	down	protein_coding
Slc26a1	3434.03033536158	0.231399984540297	0.107113067423705	0.00478594721726297	12vs3	up	protein_coding
Slc27a2	20267.289606298	-0.535652102413472	0.131625734964743	4.86766738885526e-06	12vs3	down	protein_coding
Slc38a3	22054.9442603391	0.613130648688791	0.186002946806546	0.000139047201542992	12vs3	up	protein_coding
Slc3a1	1075.39767148632	1.01679863171205	0.388150150761757	0.00110010968115733	12vs3	up	protein_coding
Slc6a13	2744.90539008569	-0.218045792870633	0.0887474993414417	0.00197298085296231	12vs3	down	protein_coding
Slc8a3	9.20461006720308	1.57877253754277	0.692973359015332	0.00343213982261481	12vs3	up	protein_coding
Smu1	889.463661250513	-0.187760529701086	0.081958483924033	0.00332021263379663	12vs3	down	protein_coding
Snx4	529.086400092225	-0.22550242116242	0.0970525599937929	0.00308256212487889	12vs3	down	protein_coding
Sorl1	73.799881690733	0.869302802223269	0.290829182633504	0.000321583248993383	12vs3	up	protein_coding
Sox7	55.06687544804	0.749828108507173	0.328597798787677	0.00338731848554962	12vs3	up	protein_coding
Spire1	19.4433687713265	1.00615526105007	0.337367477154824	0.000342389066115261	12vs3	up	protein_coding
Spop	1982.34564844433	-0.243048612975901	0.0989081805807178	0.00195506750572469	12vs3	down	protein_coding
Srebf1	5641.70739513389	1.02673075640366	0.338555316010986	0.000287046704111316	12vs3	up	protein_coding
Srsf5	2331.48902782263	-0.28398230727999	0.120995114357364	0.00287586854626973	12vs3	down	protein_coding
Srsf6	786.740078554929	-0.39065458388398	0.114668477918397	9.70386305901654e-05	12vs3	down	protein_coding
St8sia4	26.5428150199565	1.26786633752123	0.424761232558938	0.000335460831494149	12vs3	up	protein_coding
Stambpl1	26.7861283965456	0.904750645241039	0.358582610810675	0.00146270225595413	12vs3	up	protein_coding
Stk16	945.737331678114	-0.256003519170076	0.093541711707204	0.000788063433313151	12vs3	down	protein_coding
Stxbp5l	24.2735816097182	1.31661712710323	0.561605488472488	0.00289603061320084	12vs3	up	protein_coding
Sucla2	1825.49113658035	-0.173795340406277	0.0778242112159717	0.00378514845538596	12vs3	down	protein_coding
Sult2a5	46.10558708334	2.53301766001228	1.13875634743324	0.00400212899600592	12vs3	up	protein_coding
Sult2a7	148.633345803484	1.81378041665054	0.617411906603147	0.000386255560794249	12vs3	up	protein_coding
Sumf1	401.035611861879	-0.283604543983689	0.127018723177562	0.0038093982202215	12vs3	down	protein_coding
Sytl1	135.866854949287	1.00759902808536	0.28947540185605	6.30562369942021e-05	12vs3	up	protein_coding
Tapt1	1026.13415014527	-0.284299244346505	0.132021625964303	0.0048893471665363	12vs3	down	protein_coding
Tax1bp1	1432.91546116905	-0.268925151761069	0.0784672969052447	8.33911491843797e-05	12vs3	down	protein_coding
Taz	533.35714840808	-0.272504759126314	0.098510516082778	0.000745659803312735	12vs3	down	protein_coding
Tbc1d4	98.3954912556384	0.737156036911616	0.292556842322397	0.00148006450151458	12vs3	up	protein_coding
Tceal8	97.8227252633949	-0.852034628189245	0.294811828595529	0.000463436277651773	12vs3	down	protein_coding
Tdrp	190.492763937779	-0.536492559190343	0.190024696094303	0.00059480093534603	12vs3	down	protein_coding
Tert	115.164087508916	0.887416334510168	0.306610120026617	0.000429132427177027	12vs3	up	protein_coding
Tgoln1	3406.16985442234	-0.427358255502337	0.156684338642122	0.000810941315095286	12vs3	down	protein_coding
Tiam2	205.090598465001	0.641108460110233	0.207986735735285	0.000223462307844435	12vs3	up	protein_coding
Tm9sf2	3136.18590612092	-0.215875978586861	0.0987286804358209	0.00439961047029296	12vs3	down	protein_coding
Tmed4	836.675307805356	-0.373919941971798	0.0787194647450715	1.68329118234764e-07	12vs3	down	protein_coding
Tmed5	939.188060022895	-0.349157949296357	0.132121847136088	0.00102843109432248	12vs3	down	protein_coding
Tmem86b	782.823186035261	0.359899012586672	0.164582227735497	0.00437426073575838	12vs3	up	protein_coding
Tmtc1	21.5245113828192	0.911994995230907	0.409299532440086	0.0039301056103544	12vs3	up	protein_coding
Tnfaip3	63.1946123245615	0.870114311115122	0.279137532607012	0.000212511918335068	12vs3	up	protein_coding
Tnfaip8l1	483.626661743972	-0.429728861871751	0.195359615663131	0.00427346617396617	12vs3	down	protein_coding
Tnfrsf14	28.8549709640303	0.904258131438578	0.382922549306692	0.00277640623283439	12vs3	up	protein_coding
Tnik	53.5635247413061	0.942906883309469	0.300149529813288	0.000186998423099257	12vs3	up	protein_coding
Tns3	425.835735688177	0.331307591303495	0.152953187060393	0.0046826357180606	12vs3	up	protein_coding
Trap1	2415.09175759356	-0.214016200905902	0.076519107392065	0.000663946582636582	12vs3	down	protein_coding
Trip4	649.51191613205	-0.280318663138743	0.113995396660868	0.00193705352154625	12vs3	down	protein_coding
Trp53inp2	2694.41988051432	-0.495857933279157	0.186291882359814	0.000960503486464396	12vs3	down	protein_coding
Tsg101	586.129956331653	-0.195396968369525	0.0657291441772403	0.000356520740622817	12vs3	down	protein_coding
Tspan31	2954.02442519108	-0.19870504624922	0.0769776555850703	0.00126559652485825	12vs3	down	protein_coding
Tspan7	346.09671187436	-0.382780571463738	0.125198594692304	0.000268979713012383	12vs3	down	protein_coding
Tstd1	117.379320004211	1.01529571357314	0.274375866279871	2.09373999417435e-05	12vs3	up	protein_coding
Tut7	1083.74876009479	-0.3731857489445	0.166506617116321	0.00368769475303814	12vs3	down	protein_coding
Txndc15	1275.73640953951	-0.194420935379624	0.0826167360883026	0.00283572571980619	12vs3	down	protein_coding
Ube2g1	985.836330603045	-0.23732121453013	0.0897361232040198	0.00101466321693227	12vs3	down	protein_coding
Ubp1	565.332205030089	-0.259830620880361	0.102849533212518	0.0014281399870905	12vs3	down	protein_coding
Ugt1a7c	29.1846299716652	0.845477459729289	0.37015367667988	0.00334261110931192	12vs3	up	protein_coding
Ugt2b1	2835.94450878173	-0.612149216150266	0.165525776059751	2.22854747465625e-05	12vs3	down	protein_coding
Ugt2b5	17011.6496121383	-0.484298756912171	0.143551443709585	0.000115196883939009	12vs3	down	protein_coding
Uhrf1bp1l	768.373835581909	-0.273481328362297	0.126196195071326	0.00463083652943618	12vs3	down	protein_coding
Umps	497.134346951793	0.41359223145425	0.161849944490539	0.00134427518768771	12vs3	up	protein_coding
Uroc1	3958.76476447536	0.372544441965597	0.134083055384957	0.000704143120221731	12vs3	up	protein_coding
Usp48	432.44936571026	-0.295234829244752	0.101597474092865	0.000411662267697445	12vs3	down	protein_coding
Utp3	241.007988651414	-0.276868430724514	0.128419186701514	0.00486331053629433	12vs3	down	protein_coding
Vcp	4204.04449089078	-0.233604514558755	0.0966833370296522	0.00221698776921034	12vs3	down	protein_coding
Vcpkmt	34.7662916550517	0.783391467232489	0.321818392431182	0.00208451979607964	12vs3	up	protein_coding
Vmn1r34	4.38404386833917	2.62931018482954	1.18909349934239	0.00412469875420177	12vs3	up	protein_coding
Vmn2r4	7.31823727599833	2.13700512860871	0.887603955851516	0.00231266190048618	12vs3	up	protein_coding
Vnn1	706.78923200888	-1.17207170866425	0.344333305496281	9.92995186446071e-05	12vs3	down	protein_coding
Vwa8	1758.83592164617	-0.413761724971185	0.164436758425015	0.00151467509913782	12vs3	down	protein_coding
Wipi1	282.269888033074	-0.592401892293748	0.186445864219358	0.000177229742799951	12vs3	down	protein_coding
Yaf2	301.801401201103	-0.401601192506551	0.145584952312634	0.000776775231472413	12vs3	down	protein_coding
Ywhae	1924.82003319253	-0.191173238654049	0.0677029246474318	0.000585220477525246	12vs3	down	protein_coding
Zap70	134.555796752139	1.64384521083616	0.257444310123168	2.27678674484867e-11	12vs3	up	protein_coding
Zc3h14	759.779399747887	-0.294285308503226	0.101694448812824	0.000437801875068422	12vs3	down	protein_coding
Zcchc14	228.639035566961	-0.392292142874976	0.163749584255594	0.00246629502046633	12vs3	down	protein_coding
Zfand6	1311.44437939509	-0.567072816300479	0.0995104752102046	8.42742328325032e-10	12vs3	down	protein_coding
Zfp574	385.375254360806	-0.366074264280323	0.153704459612467	0.0025621947004624	12vs3	down	protein_coding
Zfp637	203.549754523073	-0.312702164032014	0.0970090188887135	0.000152567968773236	12vs3	down	protein_coding
Zfp820	41.6521838873545	0.89538729229272	0.281039412252632	0.000172842659269223	12vs3	up	protein_coding
Zfp84	112.525680706763	-0.446387080308435	0.189106131552579	0.00279594003390771	12vs3	down	protein_coding
Zfp872	52.68090648958	0.973633929731172	0.378058767586027	0.00128105655600673	12vs3	up	protein_coding
Zfp979	52.9988709447008	2.58651844639723	0.554567461930962	3.550169206072e-07	12vs3	up	protein_coding
Zfp983	88.8759198832233	0.60195272563568	0.217684373611453	0.000755996054300912	12vs3	up	protein_coding
mt-Rnr1	34187.88445831	0.815640889391264	0.233815632887739	5.87359502347902e-05	12vs3	up	Mt_rRNA
2900026A02Rik	1201.24772866178	0.552132726050891	0.152779364749439	2.19849044072862e-05	15vs3	up	protein_coding
Aadac	7348.28939613587	-0.205899719651663	0.0948304584316777	0.00397137036549618	15vs3	down	protein_coding
Acox3	434.999647090528	-0.315374075608972	0.140924816385497	0.00333788625584532	15vs3	down	protein_coding
Amy1	2449.35160206211	0.350614540226068	0.108406394000788	0.000163202621613478	15vs3	up	protein_coding
Ar	204.938757615977	1.54232799430784	0.20293977108763	6.7761128506393e-15	15vs3	up	protein_coding
B4galt5	314.154228043467	0.718953976499437	0.277730946792875	0.000849976124068203	15vs3	up	protein_coding
Bace1	459.226509800481	-0.288777779754787	0.116936334299392	0.0014576422825121	15vs3	down	protein_coding
Bri3	469.30260649593	0.567053060188695	0.245446920948699	0.00270306625482126	15vs3	up	protein_coding
Camkk2	172.382492222529	-0.604173350148007	0.244745457395996	0.00151955977493399	15vs3	down	protein_coding
Ccng2	317.421564296292	-0.730887408782914	0.296846564202064	0.00158146039780265	15vs3	down	protein_coding
Cd36	1215.4371028565	0.696283162942084	0.210070665185167	5.36678144563358e-05	15vs3	up	protein_coding
Cdh1	698.256958017659	-1.39325877964717	0.464948711857489	0.000272481153483669	15vs3	down	protein_coding
Cebpe	65.8406740542417	0.974362704054712	0.394119774354262	0.00139446499239865	15vs3	up	protein_coding
Cidec	321.980173588874	2.07241177930371	0.639084557748607	0.000154088585982685	15vs3	up	protein_coding
Clec2d	46.9457169521885	0.694434777538618	0.298997288757255	0.00247669334904052	15vs3	up	protein_coding
Cops7b	123.309527967237	-0.415222186428169	0.165973705328445	0.00120334205606955	15vs3	down	protein_coding
Cul2	692.896287802429	-0.331199491336804	0.103420537669466	0.0001824122613528	15vs3	down	protein_coding
Cyp2a5	3190.96041082606	1.22908650015753	0.555778060571419	0.00351543814303916	15vs3	up	protein_coding
Cyp2c68	2946.31907901867	-0.391051440513109	0.119459768753769	9.60109774159652e-05	15vs3	down	protein_coding
Cyp4a31	75.4574356794918	-1.49871036047223	0.459307018508096	0.000115826505897259	15vs3	down	protein_coding
Cyth1	498.944446784939	0.584314110701612	0.179964937453591	0.000135530076900884	15vs3	up	protein_coding
Dbp	794.760106977548	4.63381866775277	0.997970582446397	2.8209798741992e-07	15vs3	up	protein_coding
Dgka	117.164610594283	-0.597984538744726	0.228043384502177	0.000796362849489515	15vs3	down	protein_coding
Dhx57	128.448913562802	-0.375206628081289	0.182996885390512	0.0049986678544476	15vs3	down	protein_coding
Dkk3	69.2836328548619	1.19553807782229	0.239819127916636	5.28186559432765e-08	15vs3	up	protein_coding
Dmrta1	46.7668779393703	2.77856454110758	0.471812122742994	2.72453410012823e-10	15vs3	up	protein_coding
Ednra	106.94855414867	0.534546684176758	0.227047999028041	0.00232457846998	15vs3	up	protein_coding
Efemp1	228.215370283753	0.792868364705311	0.168255717422325	2.10456726349295e-07	15vs3	up	protein_coding
Ehbp1l1	194.811136548273	0.714455466739621	0.191420867844626	1.45943031271823e-05	15vs3	up	protein_coding
Enpp1	520.41686886229	0.728392267692628	0.150458894757058	1.14623672286613e-07	15vs3	up	protein_coding
Enpp6	55.1297986138323	0.904130367203781	0.295213116792517	0.000234114693410675	15vs3	up	protein_coding
Esrra	211.844628958954	0.450634094353051	0.217948627191912	0.00475856189392252	15vs3	up	protein_coding
F11	755.958506456538	-0.540259527270101	0.18081634480642	0.000309675941999284	15vs3	down	protein_coding
Fads6	332.471607890191	0.353872559821091	0.154116950039661	0.00285449116335534	15vs3	up	protein_coding
Fam53b	260.572631793614	0.434153852612812	0.161784507145042	0.000658824979524971	15vs3	up	protein_coding
Fcgr2b	503.345725669931	0.322380767164594	0.131141181615734	0.00170232849735693	15vs3	up	protein_coding
Fign	125.040159251424	0.607823453524703	0.252274595150023	0.00190354947345805	15vs3	up	protein_coding
Fitm1	560.658962952441	1.28470988847136	0.30416239102152	1.61717572246241e-06	15vs3	up	protein_coding
Fras1	91.8194224010829	0.495616283779027	0.20647493889184	0.00197113764971098	15vs3	up	protein_coding
Gadd45a	75.2555876531935	0.901794334098072	0.381291903811666	0.00218165483703545	15vs3	up	protein_coding
Gm2619	11.5267447982379	1.99764079957234	0.451223789351616	6.03924003205695e-07	15vs3	up	transcribed_unprocessed_pseudogene
Gm28836	40.9087606113805	1.42889889175104	0.446627178786559	0.00019196645041845	15vs3	up	lncRNA
Gm45909	28.7707828040727	1.62138991187469	0.717784968435116	0.00325355656645798	15vs3	up	TEC
Gm49410	29.1545952061292	1.63148847441226	0.460646768685608	2.68951238982746e-05	15vs3	up	TEC
Gnai1	75.3977011054099	1.52438394347505	0.299988681335759	3.57036494169566e-08	15vs3	up	protein_coding
Gnat1	547.580162996392	1.00565505888283	0.234962036130154	1.20134959324752e-06	15vs3	up	protein_coding
Grid1	52.524451377561	1.5445733956823	0.342231143839065	4.14372737706983e-07	15vs3	up	protein_coding
Gstp2	56.5767047759697	2.7187830884689	0.529193527642904	2.4878118941699e-08	15vs3	up	protein_coding
H2-Q1	219.15768310638	0.946095796596785	0.347470282013346	0.00057428049834761	15vs3	up	protein_coding
Hacl1	2614.90728950727	-0.43122695845151	0.194318773908526	0.0034262755013033	15vs3	down	protein_coding
Hao1	3331.06220727928	-0.319252841766862	0.145569283664986	0.00378604043353656	15vs3	down	protein_coding
Hao2	114.523096863279	2.15976918747512	0.593570779597569	1.81962297282601e-05	15vs3	up	protein_coding
Hars2	343.718634089125	-0.221316393124277	0.105852037085791	0.00441254192487752	15vs3	down	protein_coding
Hhipl1	21.9940605968791	2.33328859365635	0.595669966264572	4.14285518256679e-06	15vs3	up	protein_coding
Hsd17b2	1576.9031705248	-0.51883891412537	0.189079766956233	0.00053513084489302	15vs3	down	protein_coding
Htra3	59.1898538350456	1.06150149069481	0.354421295933965	0.000291118777491354	15vs3	up	protein_coding
Iffo2	95.0311447683055	0.712403791323913	0.301628767070914	0.00225289391655501	15vs3	up	protein_coding
Ighg2c	72.6117620280639	6.78508031309832	1.07243918340037	3.40710902778519e-11	15vs3	up	IG_C_gene
Ighm	1456.68103557843	4.09102685624446	0.467360305421102	1.03440656376382e-18	15vs3	up	IG_C_gene
Ighv1-76	3.11372520202136	6.45919067944304	2.61054942308765	0.00133038294509293	15vs3	up	IG_V_gene
Ighv1-9	5.05265257729956	5.42239212097341	1.65307045549341	8.56511501378955e-05	15vs3	up	IG_V_gene
Igkc	457.476094382667	4.74654290719767	0.654147843305509	5.4894242766438e-14	15vs3	up	IG_C_gene
Iglc1	21.7611032415484	4.67840112461269	0.808723351029559	6.4521518097555e-10	15vs3	up	IG_C_gene
Iglv1	28.1310853871803	4.74587762255362	0.865914230638398	2.6980749890383e-09	15vs3	up	IG_V_gene
Iigp1	3133.70412510892	-0.406336592288827	0.192992176571557	0.00429799604038637	15vs3	down	protein_coding
Irak2	333.826718605792	-0.36583114562324	0.143390018746634	0.00101569533829907	15vs3	down	protein_coding
Jade1	655.257847031756	0.505431073520563	0.195842702967784	0.000903641793776462	15vs3	up	protein_coding
Jchain	161.462263973214	3.80065641210381	0.552092415633013	6.2547762986517e-13	15vs3	up	protein_coding
Lbh	56.6751211461863	0.747094525377313	0.266593583522813	0.000424097144947899	15vs3	up	protein_coding
Ldlr	3702.42079067779	0.418162625210603	0.150677033090742	0.000459462020720465	15vs3	up	protein_coding
Leprotl1	266.315296513389	-0.568119401384771	0.173589544599416	0.000105930895949132	15vs3	down	protein_coding
Lgals1	155.432287616052	1.07215388882779	0.329752621023562	0.000125791451470118	15vs3	up	protein_coding
Mfsd4b4	51.8105237401172	0.711341480529207	0.236727838007347	0.000253312291569918	15vs3	up	protein_coding
Mknk2	1747.15907757811	0.607144990376641	0.278008517773432	0.00387748033786256	15vs3	up	protein_coding
Mtus2	14.093138669117	1.30806878867283	0.531656774222828	0.00164235087931064	15vs3	up	protein_coding
Ndrg1	159.945224684493	-1.6673880939044	0.305942031386394	6.31662376291642e-09	15vs3	down	protein_coding
Nhsl1	167.012619666073	-0.491225824718552	0.211848219092547	0.00262725210814443	15vs3	down	protein_coding
Noct	756.526276764376	1.68758956527755	0.573323377719003	0.00036965402342303	15vs3	up	protein_coding
Nsd3	687.785102372281	-0.339246155098621	0.154098170639263	0.00360609697823502	15vs3	down	protein_coding
Nt5e	452.671371661822	-0.490538076686329	0.213699550637995	0.0029299533321057	15vs3	down	protein_coding
Ntrk2	184.801211316052	2.89783069661091	0.456609611583435	1.88879695961161e-11	15vs3	up	protein_coding
Olfml1	313.178568507984	0.499758526957566	0.242960072798699	0.00487829680311798	15vs3	up	protein_coding
Olfr1030	36.3283866517805	1.10089288595774	0.437655047645207	0.00107808245425511	15vs3	up	protein_coding
Osbpl3	83.256251095425	2.12425667051075	0.488317068635649	8.62175366704074e-07	15vs3	up	protein_coding
Parp3	480.945214196095	0.348285479729961	0.149127204328545	0.00239967213637217	15vs3	up	protein_coding
Per2	253.861447279415	1.50836301459503	0.50700769723293	0.000328612408091904	15vs3	up	protein_coding
Per3	375.624684766442	2.6036042418652	0.681228240248606	8.00843081471098e-06	15vs3	up	protein_coding
Pigr	14193.3004604828	0.42136375765828	0.127521301011002	6.42294786370141e-05	15vs3	up	protein_coding
Pla2g15	344.370052398854	0.428260690810658	0.170963530637769	0.00114114228252892	15vs3	up	protein_coding
Plekhb1	628.067648934129	0.839367762804458	0.175967984489174	1.57070700384129e-07	15vs3	up	protein_coding
Prex1	225.020222914765	0.841562909452218	0.218347673822215	6.00159778272212e-06	15vs3	up	protein_coding
Rasa3	223.439396865977	0.375272054445276	0.161589931513479	0.00255223536076848	15vs3	up	protein_coding
S1pr5	89.2016233460656	1.47607037320527	0.28686255295075	1.6088981314238e-08	15vs3	up	protein_coding
Sema5b	51.1111954204334	1.32863426292644	0.558967115115965	0.00210975070746377	15vs3	up	protein_coding
Serpina3k	90093.8379902358	-0.669406896029672	0.175797160940747	1.00111870139442e-05	15vs3	down	protein_coding
Serpinb1a	386.87652111756	1.63848783222284	0.533142585731473	0.000218426175511035	15vs3	up	protein_coding
Serpine2	272.950409793322	1.64322804350456	0.212665120446736	2.75687794594494e-15	15vs3	up	protein_coding
Sertad2	199.210020665719	0.474702871592971	0.16124772925164	0.000349446708583969	15vs3	up	protein_coding
Slc22a30	2211.62790446356	-0.383691925642558	0.166171646620046	0.00277776296912523	15vs3	down	protein_coding
Slc25a33	283.949437974926	-0.523338597850986	0.248147364558839	0.00418693097307349	15vs3	down	protein_coding
Slc2a5	140.396494058453	1.20298542803455	0.531853357279248	0.00309322535919694	15vs3	up	protein_coding
Slc38a3	22054.9442603391	0.517917422778346	0.194881194336545	0.000747440538654498	15vs3	up	protein_coding
Slc39a4	877.725017251534	-1.09677696881939	0.406814697589138	0.000616201715112654	15vs3	down	protein_coding
Slc45a3	532.952643263103	-0.85553758989499	0.270476582787133	0.000202866364283563	15vs3	down	protein_coding
Sorl1	73.799881690733	0.746345464231486	0.309446244281634	0.00183666550198882	15vs3	up	protein_coding
Sox7	55.06687544804	0.832752402848682	0.324851903148462	0.000959196906688346	15vs3	up	protein_coding
Sult1c2	69.977425717613	0.761942618905732	0.366075547793381	0.00464098523467599	15vs3	up	protein_coding
Sult2a7	148.633345803484	1.49566158928258	0.661483873116701	0.0031738145738118	15vs3	up	protein_coding
Sytl1	135.866854949287	1.09124188003937	0.288201108787493	1.20866426473758e-05	15vs3	up	protein_coding
Tbc1d10a	218.325411957555	0.766748468159677	0.226315315824809	4.30010442997087e-05	15vs3	up	protein_coding
Tbc1d4	98.3954912556384	0.95569375271835	0.27948828936412	3.46479459779709e-05	15vs3	up	protein_coding
Tef	1470.85948218312	1.36875077644497	0.513640875923258	0.000703170373968756	15vs3	up	protein_coding
Tiam2	205.090598465001	0.687795011687005	0.209359602525128	7.5089513033931e-05	15vs3	up	protein_coding
Tmem189	301.280441817135	0.809432731864629	0.201367971058709	2.63653570189208e-06	15vs3	up	protein_coding
Tns2	1075.14899344556	0.452542490603025	0.216858193613788	0.00452668810623107	15vs3	up	protein_coding
Tns3	425.835735688177	0.3644463415334	0.160635022610447	0.00301136217543155	15vs3	up	protein_coding
Tspan7	346.09671187436	-0.36071871699249	0.131431580022823	0.000497825638296461	15vs3	down	protein_coding
Tuba1a	85.7592737236481	-0.524280664528099	0.238411009531966	0.00369592871004588	15vs3	down	protein_coding
Unc13b	180.327496101104	0.754150556323852	0.2581372852786	0.000391092206134513	15vs3	up	protein_coding
Uox	27588.7815505022	0.417036220662429	0.172107221973797	0.00176890206731652	15vs3	up	protein_coding
Vat1	325.315821166391	0.37695646582012	0.151008547981756	0.00126519817650452	15vs3	up	protein_coding
Wfdc2	38.4262400162572	1.19552548263551	0.371437844114137	0.000172629936405865	15vs3	up	protein_coding
Zap70	134.555796752139	1.28764066675303	0.264681014807293	8.33963294733556e-08	15vs3	up	protein_coding
Zfp951	51.8083757096672	0.680172208211839	0.318422755350291	0.0040752831639373	15vs3	up	protein_coding
Zfp979	52.9988709447008	2.954401554111	0.54097236255713	4.60149427931055e-09	15vs3	up	protein_coding
Zfp982	57.3543543367509	1.08374910733392	0.334041384350755	0.000144968679250458	15vs3	up	protein_coding
Zrsr2	90.6197868356911	-0.410783033981147	0.171743850493983	0.00203934020370428	15vs3	down	protein_coding
5033421B08Rik	20.8944332105286	1.70040479780959	0.466214486573778	2.59063462992527e-05	18vs3	up	lncRNA
9330182L06Rik	25.6863372366537	1.44715238837126	0.592571133805612	0.00178541136968505	18vs3	up	protein_coding
9530068E07Rik	2240.78503552426	-0.22802980484611	0.102297209230831	0.00329406049997689	18vs3	down	protein_coding
AI463229	84.2834315583633	-0.716170967400987	0.314091321759321	0.00288134883532957	18vs3	down	protein_coding
AI506816	72.706823266322	-0.902943007922936	0.419426063974755	0.00418039931513596	18vs3	down	protein_coding
Aadac	7348.28939613587	-0.530690734061066	0.0896401450415843	2.8456228718344e-10	18vs3	down	protein_coding
Abcb4	2988.12257784209	-0.277397660840322	0.124305858028897	0.00322203998955667	18vs3	down	protein_coding
Abcc4	90.7732131683953	0.892759563735692	0.296039302089424	0.000310471190247624	18vs3	up	protein_coding
Abhd6	433.277269612785	-0.603107758623526	0.163351014631839	2.26999955711992e-05	18vs3	down	protein_coding
Acadvl	4747.43905852036	-0.336145271210725	0.101967358673098	0.000105393814415728	18vs3	down	protein_coding
Acox3	434.999647090528	-0.345104775487054	0.14030386271338	0.00163377661118259	18vs3	down	protein_coding
Acsl1	14879.3144751109	-0.423717159815514	0.184295525040685	0.00281693563293421	18vs3	down	protein_coding
Acsm3	527.378967128027	-0.619852322463149	0.188360371498232	0.000113748652696995	18vs3	down	protein_coding
Adamdec1	61.3583714788102	0.990167643624006	0.364542879657247	0.000777327473501331	18vs3	up	lncRNA
Adck5	490.362609028134	-0.793839467930103	0.282674286296246	0.000574518096745657	18vs3	down	lncRNA
Aifm1	1255.31227021641	-0.272456243450881	0.110148887739354	0.00153307441272221	18vs3	down	protein_coding
Akna	83.5393027571349	0.707727238571082	0.326965044737504	0.00398408458219367	18vs3	up	protein_coding
Alg3	222.943637068688	-0.340552653185264	0.145226317160342	0.00254352297318712	18vs3	down	protein_coding
Amacr	1952.26751643061	-0.405747101976781	0.154003785918598	0.000910924726143052	18vs3	down	protein_coding
Amy1	2449.35160206211	0.273923640712566	0.114205765189244	0.00207533201714775	18vs3	up	protein_coding
Apol9a	875.507267416872	0.848882599893463	0.245529558301468	5.1054165602457e-05	18vs3	up	protein_coding
Ar	204.938757615977	1.7333279190797	0.208391618363897	4.48633883422709e-17	18vs3	up	protein_coding
Atp11a	258.888300555226	1.33574415717602	0.43102563960344	0.000234358787299657	18vs3	up	protein_coding
Atrn	1022.10151806851	-0.314711587487272	0.138680605940842	0.00301307107159604	18vs3	down	protein_coding
B3gat2	12.6764172395075	1.32663008977159	0.552173394220728	0.00199375956454252	18vs3	up	protein_coding
Babam1	691.043407211375	-0.253855275749812	0.084942402147606	0.000326216452085263	18vs3	down	protein_coding
Bace1	459.226509800481	-0.292302028002846	0.117700172014694	0.00148293471694978	18vs3	down	protein_coding
Bag3	688.404551957736	0.799178562563589	0.334631233484458	0.0022100868214532	18vs3	up	protein_coding
Bgn	1334.09493094047	0.478685869815836	0.126790338081067	1.65301041021388e-05	18vs3	up	protein_coding
Blnk	60.2507425728423	1.29534685302925	0.395798693640634	0.000130128137116177	18vs3	up	protein_coding
C4a	463.085781857219	1.52408564649397	0.484698545960124	0.000211025532737268	18vs3	up	lncRNA
C8b	3622.48453722815	-0.892949322435697	0.273169871896138	0.000134267668269759	18vs3	down	protein_coding
Capg	67.4585627931442	1.27221659673394	0.390325329997781	0.000138507891499458	18vs3	up	protein_coding
Ccdc148	32.5970880460852	0.823195884600164	0.376775137421108	0.00363312831683582	18vs3	up	protein_coding
Ccdc158	14.1130315197217	1.59016387638126	0.465758504108036	6.05104598715226e-05	18vs3	up	protein_coding
Ccdc3	47.9255267408939	0.995916843218179	0.362469635988533	0.000734084436443337	18vs3	up	protein_coding
Ccl4	5.53709012676256	2.675247163018	0.972658506976082	0.000706723406874668	18vs3	up	protein_coding
Ccl5	28.2945791014214	2.29055048805326	0.490336741281106	2.0082827032256e-07	18vs3	up	protein_coding
Cd22	37.6532155735851	1.12110306724194	0.487568696865693	0.00278558312678051	18vs3	up	protein_coding
Cd244a	12.7123981659064	1.83039051970969	0.593676332925619	0.000247237800971616	18vs3	up	protein_coding
Cd276	77.0368688610685	-1.05484466117004	0.380474545021266	0.000678934074952336	18vs3	down	protein_coding
Cd36	1215.4371028565	0.672470438965716	0.220578499261114	0.000280572143464518	18vs3	up	protein_coding
Cd37	46.3226422918071	0.8252523053627	0.389362072590291	0.00466467177746433	18vs3	up	protein_coding
Cd79a	34.3463025306105	1.33501720774529	0.529248908082203	0.00136473598900984	18vs3	up	protein_coding
Cd8a	5.8502162858969	2.86755169075134	1.01560928852377	0.00052517232710598	18vs3	up	protein_coding
Cdk14	55.3919864745903	0.839190685635205	0.349655507758017	0.00204821467258884	18vs3	up	protein_coding
Ces3a	19227.6568028174	-0.914391144937846	0.16740949835968	3.06658680185305e-09	18vs3	down	protein_coding
Ces3b	5213.31798238832	-0.866616878396793	0.22600527731008	1.43996182374334e-05	18vs3	down	protein_coding
Ces4a	47.9144211654423	-2.18336112277358	0.462327371133871	8.0065030889892e-08	18vs3	down	protein_coding
Cfhr2	6804.15786708269	-0.273894170395547	0.0835319033072743	0.000125979468497053	18vs3	down	protein_coding
Chp1	4292.4943747898	-0.244197527982948	0.0912793386150449	0.000875280405335674	18vs3	down	protein_coding
Chrm3	23.521222475283	2.5831585166897	0.627581572890045	3.61307661164437e-06	18vs3	up	protein_coding
Chrna2	56.8334484830157	-1.47864973988708	0.25781802764788	9.9157801455739e-10	18vs3	down	protein_coding
Chuk	2288.93314994272	-0.286397924278272	0.1182523649441	0.00193974246920855	18vs3	down	protein_coding
Ciita	51.1482341092069	1.01316134249107	0.412479572742367	0.00168417891385184	18vs3	up	protein_coding
Cisd2	631.611632649561	-0.229988608899186	0.094805194936898	0.00191370821762061	18vs3	down	protein_coding
Clptm1	2198.0468426182	-0.183189878625431	0.0775427880572388	0.00240174523365914	18vs3	down	protein_coding
Cmah	1215.21982586679	-0.379839847276448	0.171094608221435	0.00340315309816776	18vs3	down	protein_coding
Cmpk1	1069.34678204515	-0.217423969433603	0.0940136553967599	0.00272278733610615	18vs3	down	protein_coding
Cmtm6	2784.00411834654	-0.391681602912184	0.140659416524642	0.000613256095234921	18vs3	down	protein_coding
Cnbp	4373.738082754	-0.205101389304795	0.0727896144977879	0.000549779017351852	18vs3	down	protein_coding
Cops7b	123.309527967237	-0.515200305476643	0.163932601677474	0.000216467258923831	18vs3	down	protein_coding
Cox10	168.902161138245	-0.439764885999442	0.167982109508401	0.000985717141923059	18vs3	down	protein_coding
Cplane1	94.4416743010287	1.03182937981943	0.26194864699386	9.48554645535878e-06	18vs3	up	protein_coding
Creb3l3	3355.97710529293	-0.393431222137524	0.151679090216471	0.00108338128530581	18vs3	down	protein_coding
Crot	8632.03039267837	-0.558931068048429	0.246401158904351	0.00304617454024086	18vs3	down	protein_coding
Crygn	27.3374041864085	1.20723159307422	0.424384124012688	0.000500683986009416	18vs3	up	protein_coding
Ctsd	5460.43935495951	0.226342703953586	0.100374796988498	0.00308060683053977	18vs3	up	protein_coding
Cul2	692.896287802429	-0.292172715172134	0.106938839055045	0.000762389159276117	18vs3	down	protein_coding
Cx3cr1	31.2753115202348	1.3438834317075	0.439165243271354	0.000273566315922921	18vs3	up	protein_coding
Cygb	195.983223619727	0.614829383356675	0.254711390587257	0.00196631935527825	18vs3	up	protein_coding
Cyp2a22	612.104642620691	1.81830613056624	0.621165145893953	0.000423221777714679	18vs3	up	protein_coding
Cyp2c40	932.778106892498	-2.34152993751394	0.553474909921893	1.90480344158498e-06	18vs3	down	protein_coding
Cyp2c68	2946.31907901867	-0.563655905476615	0.120466506752528	1.41961560565877e-07	18vs3	down	protein_coding
Cyp2d10	11913.1889995982	-0.398171314823863	0.12726103654433	0.000222167364071177	18vs3	down	protein_coding
Cyp4a12a	2743.38483067022	-1.24798731564751	0.521669159840456	0.00215628773426332	18vs3	down	protein_coding
Cyp4a31	75.4574356794918	-1.88940813549146	0.470589792253375	6.48104033706474e-06	18vs3	down	protein_coding
Cyp4a32	373.55360146822	-1.15432562318476	0.324448085393183	3.61588119495508e-05	18vs3	down	protein_coding
Cyp4f13	921.625177869365	-0.264306567878405	0.126656470545911	0.00496102151764858	18vs3	down	protein_coding
Cyp4v3	4695.26543052174	-0.455670132889791	0.121257727457318	1.76826815217971e-05	18vs3	down	protein_coding
D230025D16Rik	1011.22471290304	-0.478002405238361	0.164374329141209	0.000432980198970896	18vs3	down	protein_coding
Dgka	117.164610594283	-0.529059341411198	0.243015009157402	0.00382787119852708	18vs3	down	protein_coding
Dio1	1648.81054856398	-1.05530416910935	0.368059331842936	0.000454033809386618	18vs3	down	protein_coding
Dkk3	69.2836328548619	0.873701207379573	0.257100061096715	6.39490888578058e-05	18vs3	up	protein_coding
Dmrta1	46.7668779393703	2.21332868821279	0.498587414755551	6.66018820031081e-07	18vs3	up	protein_coding
Dnaaf5	170.412773528018	-0.427446211071264	0.174295159261776	0.00170946219922542	18vs3	down	protein_coding
Dnaja3	1517.71822249581	-0.217108787858707	0.0880490388065406	0.00158337567326574	18vs3	down	protein_coding
Dock11	37.6368363002085	0.831533746014859	0.395703430991338	0.00483184447885618	18vs3	up	protein_coding
Dock7	194.971242883922	0.539352180066909	0.225500765038688	0.0021831271989693	18vs3	up	protein_coding
Drg1	721.672299375746	-0.243024969008939	0.0896175709410788	0.000792348618480495	18vs3	down	protein_coding
Dus1l	949.501960129727	-0.295880699851233	0.138279152588007	0.00434148279381525	18vs3	down	protein_coding
Dzip1	9.52823549311005	1.60912829963894	0.678540213649759	0.00237381263415382	18vs3	up	protein_coding
Eci2	2068.56340889292	-0.621162061602554	0.163795205456111	1.54380121246683e-05	18vs3	down	protein_coding
Efemp1	228.215370283753	0.810690861968662	0.173554120833985	2.5487135831869e-07	18vs3	up	protein_coding
Egfr	6640.63200177971	-0.943562661636315	0.278367222409715	6.74366796375134e-05	18vs3	down	protein_coding
Ehbp1l1	194.811136548273	0.639648145168522	0.201866178030731	0.000178407655365226	18vs3	up	protein_coding
Eif2d	446.512459835368	-0.262371694094697	0.119511236447168	0.00351645590975784	18vs3	down	protein_coding
Endod1	81.9008912179823	0.629822816481694	0.239582587401639	0.000966725040528127	18vs3	up	protein_coding
Enpp1	520.41686886229	0.5240182667161	0.16236869544977	0.000147925402050718	18vs3	up	protein_coding
Entpd8	1398.11358216994	-0.329934792792907	0.0975315311127174	7.43688761715302e-05	18vs3	down	protein_coding
Epb41l4b	880.159846656276	-0.389590972229298	0.115667408529128	7.79445760149154e-05	18vs3	down	protein_coding
Etfdh	3617.52291980592	-0.372954884560835	0.125147046444266	0.000342736299257548	18vs3	down	protein_coding
F11	755.958506456538	-0.653874126256622	0.183495542602158	3.40042568151825e-05	18vs3	down	protein_coding
Fam83f	51.6025485687155	1.31898549012739	0.566753888050551	0.00263195607448242	18vs3	up	protein_coding
Fbxo8	772.220528929894	-0.230435351549734	0.109111743752222	0.00474711813153383	18vs3	down	protein_coding
Fgf1	1180.88055505722	-0.579054312317436	0.176030050931218	0.000117833327258045	18vs3	down	protein_coding
Fitm1	560.658962952441	0.980866783475264	0.333937329123056	0.000386256153246725	18vs3	up	protein_coding
Fras1	91.8194224010829	0.640760573808258	0.198204379703616	0.000143204424333593	18vs3	up	protein_coding
Ganab	2121.86216410473	-0.200132696968027	0.0934720834515416	0.00426079465202883	18vs3	down	protein_coding
Gas7	172.754183774976	0.700847964524581	0.261971421911447	0.000858948436887266	18vs3	up	protein_coding
Gcgr	3819.84977308131	-0.222756671969369	0.103614910092941	0.00422013589527015	18vs3	down	protein_coding
Gcnt1	15.0470924019516	1.33320414446084	0.627845441303501	0.00462374624448677	18vs3	up	protein_coding
Gdf3	8.9590200678083	4.13520088219232	0.952799156056665	1.61807603595154e-06	18vs3	up	protein_coding
Gm15433	10.0261812505528	2.31689056050731	0.659648609539323	4.55597611760331e-05	18vs3	up	processed_pseudogene
Gm16551	80.3469544943841	-1.86350602739465	0.420890407410802	9.31495673713611e-07	18vs3	down	lncRNA
Gm2619	11.5267447982379	1.54648803925367	0.482617762362047	0.00016759069395374	18vs3	up	transcribed_unprocessed_pseudogene
Gm2788	447.50384193867	-0.946684587629648	0.341331467893375	0.000652866468901411	18vs3	down	lncRNA
Gm37137	10.7715411503497	1.30911772045906	0.60482244833348	0.00402321423735726	18vs3	up	TEC
Gm40457	5.8431122115546	5.41198755116035	1.47735246691179	2.42660352650701e-05	18vs3	up	lncRNA
Gm45104	8.83864842266519	2.49135597532178	0.745656319912486	8.89450042356527e-05	18vs3	up	TEC
Gm48139	9.76567303598242	1.91713722934554	0.679698998248966	0.000537486560263578	18vs3	up	TEC
Gm48740	6.55741081831739	1.71783857709048	0.78663613775438	0.00367217925031876	18vs3	up	lncRNA
Gm49410	29.1545952061292	2.1025720998967	0.456056076121282	3.25079939518626e-07	18vs3	up	TEC
Gnai1	75.3977011054099	1.04935021138081	0.327100798194129	0.000162741257795103	18vs3	up	protein_coding
Gnai2	1318.37884890653	0.211259628206443	0.0803504712453089	0.000948296232517218	18vs3	up	protein_coding
Gnat1	547.580162996392	0.666171653934909	0.263538858843313	0.00129723480361165	18vs3	up	protein_coding
Gpnmb	38.8354794406285	3.29567506203774	0.582098990186724	1.49173688895866e-09	18vs3	up	protein_coding
Gpr183	19.020723357363	1.2942338524052	0.434374398219317	0.000350950430091982	18vs3	up	protein_coding
Grhpr	2470.63809440638	-0.380794671920048	0.160104845366194	0.00226465398907196	18vs3	down	protein_coding
Grid1	52.524451377561	1.95428032028482	0.339235168313264	6.39125677240159e-10	18vs3	up	protein_coding
Grm8	49.0932236980591	1.31522114915548	0.433107200927249	0.000287836456195065	18vs3	up	protein_coding
H2-M2	8.63860288500806	3.41090010585286	0.841426990307304	4.99956115404718e-06	18vs3	up	protein_coding
H2-Q1	219.15768310638	1.46661575533999	0.337705233941916	1.45127991202245e-06	18vs3	up	protein_coding
Hacd3	2923.662043965	-0.201402119959589	0.0941382710026019	0.0043815469796622	18vs3	down	protein_coding
Hadha	3011.25140619826	-0.201914856243421	0.0876091978858347	0.00275401068250504	18vs3	down	protein_coding
Hadhb	2432.6182229407	-0.284099956383243	0.102161594757529	0.000626446443837966	18vs3	down	protein_coding
Hamp	7050.84577551902	1.01774571356057	0.390880121569998	0.00102441786902926	18vs3	up	protein_coding
Hao1	3331.06220727928	-0.700503733171383	0.135675548954864	1.99629288212969e-08	18vs3	down	protein_coding
Hao2	114.523096863279	2.49052418257059	0.5899447365851	2.18876681409631e-06	18vs3	up	protein_coding
Hars2	343.718634089125	-0.346351808676815	0.100258346264604	5.39324682429625e-05	18vs3	down	protein_coding
Havcr2	15.3656449025184	1.32876174881239	0.608995797064777	0.00371119950939634	18vs3	up	protein_coding
Hccs	219.560085940439	-0.343523744982585	0.155787325891469	0.00347780395189072	18vs3	down	protein_coding
Hnrnpk	4280.73623734286	-0.199689639454035	0.0662174592511086	0.00031794513604417	18vs3	down	protein_coding
Hr	28.0762948672635	1.6888660315899	0.788816239611844	0.00430118815400228	18vs3	up	protein_coding
Hsd17b2	1576.9031705248	-0.609974807814798	0.192967415421542	0.000194763847978432	18vs3	down	protein_coding
Hsf2bp	25.4021788461785	3.60738703757185	0.596839668960917	1.37579375422219e-10	18vs3	up	protein_coding
Ifi27	1216.67128899346	0.808503337430429	0.208344125783307	1.09242393905712e-05	18vs3	up	protein_coding
Ifi27l2b	108.072739507858	1.47991203004519	0.38477565715905	1.26840498206507e-05	18vs3	up	protein_coding
Igha	36.8475095701612	3.5246191487983	0.564461702735741	3.18641181682054e-11	18vs3	up	IG_C_gene
Ighg1	86.191847453729	9.40971097224194	1.51514014897112	6.09005566300521e-11	18vs3	up	IG_C_gene
Ighg2b	102.963466703209	4.06494968746249	0.91584927268116	7.99276315947012e-07	18vs3	up	IG_C_gene
Ighm	1456.68103557843	3.99115534918641	0.488819559187742	1.02867276763717e-16	18vs3	up	IG_C_gene
Ighv1-15	9.59029573353896	6.0069979648167	1.48809269337111	5.96449582345579e-06	18vs3	up	IG_V_gene
Igkc	457.476094382667	5.22792530328373	0.677827946702186	2.1206454109855e-15	18vs3	up	IG_C_gene
Igkv1-110	5.52688997793083	7.42482919580676	2.53117255439776	0.000395539187749348	18vs3	up	IG_V_gene
Igkv5-39	8.02513103436144	4.00410084876729	0.975137619221174	4.01548663963097e-06	18vs3	up	IG_V_gene
Igkv6-20	10.4896085717804	3.17554685870409	1.41498483611522	0.0031508075770527	18vs3	up	IG_V_gene
Igkv8-30	7.82650222610664	3.81552781071798	0.915801769293894	2.83063095230062e-06	18vs3	up	IG_V_gene
Igkv9-120	9.37848860175576	3.71049396137982	1.52525223232799	0.0018622771329509	18vs3	up	IG_V_gene
Iglv1	28.1310853871803	4.59525775440005	0.894051010253133	2.58399704999065e-08	18vs3	up	IG_V_gene
Ikzf3	21.079164727474	1.41486060850274	0.430332424794651	0.000121864342514424	18vs3	up	protein_coding
Inafm2	243.10876921338	-0.428022658658617	0.182228928040188	0.0025149551265767	18vs3	down	protein_coding
Inhba	113.954221850758	-0.943715505899045	0.354516422830907	0.000892279547964524	18vs3	down	protein_coding
Ints6l	37.3459742720631	0.863321855909632	0.366604692821962	0.00245806652728987	18vs3	up	protein_coding
Irak2	333.826718605792	-0.379076071823608	0.146038416735789	0.00106369226798085	18vs3	down	protein_coding
Irf4	11.8848359957471	1.86382564092112	0.743415759540142	0.00143387313524469	18vs3	up	protein_coding
Jchain	161.462263973214	3.90395535473286	0.574239732004323	1.67988720261905e-12	18vs3	up	protein_coding
Keap1	939.825803113363	0.220748467576146	0.0930054138654696	0.0023465636253933	18vs3	up	protein_coding
Kif15	19.2874815505104	1.31864637452809	0.595965042938415	0.00344013341790414	18vs3	up	protein_coding
Kif21b	29.1611873200675	0.963949763747827	0.347558074717326	0.000665953124676316	18vs3	up	protein_coding
Klhl32	11.1548218989455	1.73959113854693	0.527672898557387	0.000101174852269779	18vs3	up	protein_coding
Lbh	56.6751211461863	1.02670627576801	0.25597588274927	6.98649808585839e-06	18vs3	up	protein_coding
Letm1	1263.45105255584	-0.345483880034411	0.109234128425077	0.000183939171909548	18vs3	down	protein_coding
Lgals1	155.432287616052	0.8816090350007	0.361420161659869	0.0018109739381975	18vs3	up	protein_coding
Lifr	5084.37701816502	-0.724425665456344	0.275451328022117	0.00092968916821871	18vs3	down	protein_coding
Lilr4b	110.336665172151	0.856488204501049	0.347444522563721	0.0016084481780395	18vs3	up	protein_coding
Lmf1	668.580588687039	-0.238745641160889	0.10641006006874	0.00318581530356223	18vs3	down	protein_coding
Lncbate1	20.7954668816874	2.65036151456409	0.49123674746755	5.14266250819344e-09	18vs3	up	lncRNA
Lonp2	4146.15420959538	-0.366838152709025	0.153075283678069	0.00210241460565549	18vs3	down	protein_coding
Lsp1	52.2537075941809	0.741623023527432	0.322937144219588	0.00284833526875012	18vs3	up	protein_coding
Ltbp1	80.8598180320189	1.07745956883387	0.265755948460561	4.51845624738382e-06	18vs3	up	protein_coding
Ly6c2	16.0643383048681	1.62965358743707	0.662975007981114	0.00165901289435338	18vs3	up	protein_coding
Mgat4a	34.7989815672499	0.947355784529469	0.437949367585273	0.00406224588857372	18vs3	up	protein_coding
Mmp12	36.9561833768863	1.5354231555494	0.561105171592879	0.000748200135144576	18vs3	up	protein_coding
Mmp23	23.6016865390916	0.906161668353257	0.40308112839211	0.00311560567811913	18vs3	up	protein_coding
Mpeg1	116.318230650209	1.06772164747932	0.319839339589792	9.26810608907345e-05	18vs3	up	protein_coding
Mrpl37	588.064375826081	-0.294090760346023	0.136040504241373	0.00410119054540936	18vs3	down	protein_coding
Mrpl45	285.91599371488	-0.354675845450778	0.139776851742555	0.00125186372536906	18vs3	down	protein_coding
Mtch2	2046.86541074566	-0.245100703996596	0.0744432255345229	0.000109600227852706	18vs3	down	protein_coding
Mup3	67687.4049085647	-1.31597662100875	0.249687442200517	1.43242285332479e-08	18vs3	down	protein_coding
Myo1f	114.862117149648	0.701224925281185	0.314314339294389	0.00325806851694193	18vs3	up	protein_coding
Naa60	1275.31771843873	-0.2588440928386	0.123298351110944	0.00487425359166997	18vs3	down	protein_coding
Nars2	350.679750428426	-0.397659166033286	0.148605500844809	0.000842429186406512	18vs3	down	protein_coding
Nat8	168.425180200384	1.18962486874862	0.402355570800251	0.000376991340552923	18vs3	up	protein_coding
Ncam2	91.1325766548648	1.07930696619243	0.341332560675675	0.00018938828975325	18vs3	up	protein_coding
Ndrg1	159.945224684493	-0.820007844994367	0.359735756015287	0.00294672943271247	18vs3	down	protein_coding
Ndufs1	1806.46105978902	-0.233293993352253	0.0834081265921515	0.000587366292481215	18vs3	down	protein_coding
Ndufs2	2518.04266760618	-0.168499759107882	0.0787676022628869	0.00442137235507527	18vs3	down	protein_coding
Nebl	47.1960067840114	1.42172912755102	0.343763980075177	3.21159518612705e-06	18vs3	up	protein_coding
Nectin2	813.805965818559	-0.49824741493321	0.14117309480116	4.08060384787227e-05	18vs3	down	protein_coding
Nfe2	22.7609678163719	1.12701501722335	0.50653929633718	0.00333030166177846	18vs3	up	protein_coding
Nkg7	15.0289352440296	1.1982927205139	0.51567207985271	0.00266182557931797	18vs3	up	protein_coding
Nlrp12	118.786914525074	-1.12500944049673	0.365029402377364	0.000253691868314942	18vs3	down	protein_coding
Nmnat1	157.606314044728	-0.352862185358995	0.162510464032193	0.00390572367401593	18vs3	down	protein_coding
Noct	756.526276764376	2.10167319367025	0.577063484523063	2.75384421162503e-05	18vs3	up	protein_coding
Nqo1	122.164673124827	0.948996205793947	0.246804931466957	1.35333544392576e-05	18vs3	up	protein_coding
Ntrk2	184.801211316052	3.49488383873544	0.470406028071134	1.52161091298932e-14	18vs3	up	protein_coding
Nudt7	5922.96438547206	-0.78915163947588	0.245988609024166	0.000157880785161618	18vs3	down	protein_coding
Oasl1	229.14781321196	0.782142073699774	0.218626634109729	2.96839364801697e-05	18vs3	up	protein_coding
Ogfrl1	176.953417774068	0.466659271239506	0.163987320508425	0.000489047442782338	18vs3	up	protein_coding
Olfm3	98.1681439052626	0.94540263220174	0.299426965751429	0.000200131918007015	18vs3	up	protein_coding
Olfr1029	12.0904838491798	1.92441847398262	0.791279739674665	0.00188781962888457	18vs3	up	protein_coding
Olfr1030	36.3283866517805	1.84864831017936	0.410385046357006	5.23474417072924e-07	18vs3	up	protein_coding
Osbpl3	83.256251095425	1.90093507969214	0.50812387268073	1.99765651637395e-05	18vs3	up	protein_coding
P3h2	32.1361812635179	0.922222110556009	0.3445351609422	0.00082576104858623	18vs3	up	protein_coding
Palmd	372.576817953877	-0.482333563482547	0.137038696586648	4.31738855000149e-05	18vs3	down	protein_coding
Papln	29.8550470562653	0.753412989307071	0.349629247736282	0.00414079049035213	18vs3	up	protein_coding
Parp3	480.945214196095	0.533831355346335	0.142088855437006	1.88021904652508e-05	18vs3	up	protein_coding
Pcdh11x	37.6050022595011	1.8392509538566	0.464113524694678	7.61213836628721e-06	18vs3	up	protein_coding
Pclo	61.2669122024277	0.849121778048339	0.336044684534218	0.00131974954292153	18vs3	up	protein_coding
Pde1a	66.436132982326	0.776679126583793	0.217582367015499	3.18446392387178e-05	18vs3	up	protein_coding
Peg3	108.080475295197	-0.751019034371388	0.296842591823385	0.0012745722159005	18vs3	down	protein_coding
Pfkp	74.3327100607598	0.704294848664381	0.248824279777875	0.000512838305992855	18vs3	up	protein_coding
Pla2g15	344.370052398854	0.535163119482606	0.168318554389433	0.000172919130543835	18vs3	up	protein_coding
Platr4	16.7198181650058	1.17803723292394	0.501239146604212	0.00248655352273642	18vs3	up	lncRNA
Pou2f2	31.6598493310794	1.38596858099902	0.444579472250722	0.000228063496658418	18vs3	up	protein_coding
Ppp2r5c	848.200836253139	-0.248263073322189	0.0871879099014462	0.000477301693319087	18vs3	down	protein_coding
Prex1	225.020222914765	0.891221067313112	0.225484089281299	8.24603151620231e-06	18vs3	up	protein_coding
Psd4	77.502861428652	0.709825780264611	0.312308477500871	0.00297982332995944	18vs3	up	protein_coding
Qpct	177.187975075208	-0.704704312231154	0.154881864547392	4.15767957258726e-07	18vs3	down	protein_coding
Rab14	2249.58914218977	-0.200395422137224	0.0592359977171038	7.09433731238991e-05	18vs3	down	protein_coding
Rabgef1	221.76808575175	-0.336343956284421	0.160731825440039	0.00491735762658181	18vs3	down	protein_coding
Rapgef4	2393.93835080084	-0.53088803889361	0.205754178088095	0.00114348354920129	18vs3	down	protein_coding
Rdh7	12905.5302541157	-0.205775135654214	0.0902623392790996	0.00291415059905313	18vs3	down	protein_coding
Rgs17	8.26151583506354	2.60482059712293	0.849054047449742	0.000266795578189208	18vs3	up	protein_coding
Rhob	282.902387782801	0.464377330794598	0.180547044564338	0.00116396169273477	18vs3	up	protein_coding
Ric3	24.9744410498695	1.55769177094134	0.404415855913054	1.18080206869405e-05	18vs3	up	protein_coding
Robo1	93.1977786968492	0.871429080734243	0.297526311832481	0.000404862056040103	18vs3	up	protein_coding
Robo2	77.665526153731	0.827774953966763	0.335041910684748	0.00155812300403484	18vs3	up	protein_coding
Rpe	510.246326563894	-0.245821558330729	0.115416747007158	0.00454220447512412	18vs3	down	protein_coding
Rpn2	2761.84121511873	-0.178043513807098	0.0846337509207375	0.00478945622325408	18vs3	down	protein_coding
Rtn4ip1	421.008370289725	-0.344821370557858	0.162880147624637	0.00470567238434487	18vs3	down	protein_coding
S1pr5	89.2016233460656	1.14300388765147	0.307968689693877	2.12951322187374e-05	18vs3	up	protein_coding
Scarf2	64.5343046373574	0.842622433070446	0.272411793019946	0.0002407093380824	18vs3	up	protein_coding
Scd2	102.099527735054	1.4334182424147	0.454723760160201	0.000205528930251933	18vs3	up	protein_coding
Scp2	36708.3423372775	-0.264914923882983	0.103376803833623	0.00118495336280404	18vs3	down	protein_coding
Scyl3	304.258215242519	-0.323274919239806	0.128107388655802	0.00134231451399796	18vs3	down	protein_coding
Sept6	28.4087339096301	1.13234881164486	0.386759771507764	0.0004140966463244	18vs3	up	protein_coding
Serinc1	2485.18186619896	-0.167240023076769	0.0753198651983507	0.00336684093747053	18vs3	down	protein_coding
Serpina1c	40812.1193518173	-0.228007994385593	0.0949234422428416	0.00202101023629723	18vs3	down	protein_coding
Serpina3k	90093.8379902358	-0.947267845729508	0.178912183827974	1.1165191303751e-08	18vs3	down	protein_coding
Serpinb1a	386.87652111756	2.14507439565304	0.530486042133054	5.48407399266427e-06	18vs3	up	protein_coding
Serpine2	272.950409793322	1.511498505348	0.221808487401092	9.58552492883793e-13	18vs3	up	protein_coding
Setbp1	12.1561586062884	1.41837284829409	0.558170986868692	0.00122953688031583	18vs3	up	protein_coding
Setd6	231.796140978445	-0.295233838392234	0.126514930394121	0.00260222460320123	18vs3	down	protein_coding
Sh3kbp1	57.7195446256013	0.667048540975651	0.279735998912787	0.00223717907603054	18vs3	up	protein_coding
Slc16a5	315.160471323407	1.24709821472445	0.421330562009724	0.000368329503293724	18vs3	up	protein_coding
Slc22a27	243.278840113173	1.62278986713738	0.646603115488661	0.00141084216884124	18vs3	up	protein_coding
Slc22a28	171.712548447248	-0.916489715589677	0.429205210563393	0.00446146007177464	18vs3	down	protein_coding
Slc22a30	2211.62790446356	-0.466356626340309	0.165708782572947	0.00056207960261325	18vs3	down	protein_coding
Slc25a17	769.157562400632	-0.544581979677712	0.138699919998048	1.01324683318556e-05	18vs3	down	protein_coding
Slc25a20	1335.96099609673	-0.470127130099412	0.139747502808831	8.1502698601684e-05	18vs3	down	protein_coding
Slc25a33	283.949437974926	-0.763974773213338	0.237979705979087	0.000152927036775467	18vs3	down	protein_coding
Slc27a2	20267.289606298	-0.350828150603478	0.147573026795707	0.00229200503666819	18vs3	down	protein_coding
Slc28a2	27.1171983553225	0.917079138010956	0.376394907742031	0.0018365652399095	18vs3	up	protein_coding
Slc2a8	419.328734080451	-0.377849049385908	0.173244040270245	0.00375005557400926	18vs3	down	protein_coding
Slc39a4	877.725017251534	-1.21125455657407	0.423663506108253	0.000465477992568604	18vs3	down	protein_coding
Slc6a13	2744.90539008569	-0.235474377820786	0.0961966501624099	0.00175988144144726	18vs3	down	protein_coding
Slpi	17.5260199526152	1.69089307812699	0.566096775341539	0.000334419038504642	18vs3	up	protein_coding
Smad6	142.024729241501	0.790379081732368	0.284501391611859	0.000639616896575021	18vs3	up	protein_coding
Smoc2	168.620368748949	0.565588826202094	0.236013252869842	0.00212926439983659	18vs3	up	protein_coding
Sntg2	168.489619614738	-0.62500148618645	0.227160943003998	0.000692888263060258	18vs3	down	protein_coding
Sorl1	73.799881690733	0.924548215113738	0.300355017139234	0.000260147910253698	18vs3	up	protein_coding
Srsf6	786.740078554929	-0.311030859540867	0.125002057476469	0.00145831232823049	18vs3	down	protein_coding
Stk16	945.737331678114	-0.235808618777044	0.100998650324582	0.00257293027659045	18vs3	down	protein_coding
Sucla2	1825.49113658035	-0.246324842128765	0.0848526838197143	0.00044280816274094	18vs3	down	protein_coding
Sult1a1	2835.04095981441	0.386269580268226	0.156047018050288	0.00150804401925507	18vs3	up	protein_coding
Sult2a7	148.633345803484	1.70059174215984	0.657818091159364	0.00110350222221815	18vs3	up	protein_coding
Sult2a8	6844.83273125194	-0.741508080640508	0.269652197785719	0.000720423623639964	18vs3	down	protein_coding
Sytl1	135.866854949287	1.03982281320925	0.304124909535813	5.7226786982596e-05	18vs3	up	protein_coding
Tbc1d4	98.3954912556384	0.78808299874119	0.302878014745738	0.00104393097384436	18vs3	up	protein_coding
Tceal8	97.8227252633949	-0.716275154233369	0.330111161098045	0.00394468957389358	18vs3	down	protein_coding
Tdrp	190.492763937779	-0.459634112317135	0.209712264051443	0.00355530244830236	18vs3	down	protein_coding
Tert	115.164087508916	0.783496897740127	0.33217412423011	0.00242982804037907	18vs3	up	protein_coding
Tiam2	205.090598465001	0.658251234119219	0.218204824535152	0.0003028809502072	18vs3	up	protein_coding
Tigit	4.95073117286314	2.70557672896099	0.817796473098707	9.68645681445219e-05	18vs3	up	protein_coding
Timp2	330.911543741328	0.454906324211911	0.169547866631739	0.000808949178172291	18vs3	up	protein_coding
Tnc	34.0097433731166	0.861624118196101	0.329687613800335	0.00100482021426943	18vs3	up	protein_coding
Tnfaip3	63.1946123245615	0.869036899075328	0.293366233430567	0.000359660297833971	18vs3	up	protein_coding
Tns3	425.835735688177	0.357998199677555	0.163379277130014	0.0035939365812564	18vs3	up	protein_coding
Trim30d	110.627060830633	0.838105093617574	0.250012316550428	8.51725576896933e-05	18vs3	up	protein_coding
Trp53inp2	2694.41988051432	-0.512681496612652	0.19831542440407	0.00112341161856602	18vs3	down	protein_coding
Tsg101	586.129956331653	-0.246863564314157	0.0698181204363552	3.84797168876177e-05	18vs3	down	protein_coding
Tspan7	346.09671187436	-0.563704034990371	0.128776473159295	1.09517712469055e-06	18vs3	down	protein_coding
Tstd1	117.379320004211	0.890900766248461	0.294044539780122	0.000295204003883566	18vs3	up	protein_coding
Ugt2b1	2835.94450878173	-0.746988077497793	0.171852494135671	1.27691004752457e-06	18vs3	down	protein_coding
Ugt2b38	216.427484759317	-2.1063041473231	0.533017364158157	8.85721587389179e-06	18vs3	down	protein_coding
Ugt2b5	17011.6496121383	-0.435351358807855	0.155696321176493	0.000600094619027567	18vs3	down	protein_coding
Unc13b	180.327496101104	0.615882664227554	0.28278563972712	0.00378904554840245	18vs3	up	protein_coding
Urod	849.510639170524	-0.265834476699224	0.114738010713916	0.00269219855540032	18vs3	down	protein_coding
Usp10	1562.93196429828	-0.316405446496316	0.129094483293847	0.00173464509314913	18vs3	down	protein_coding
Vat1	325.315821166391	0.387842497844871	0.152509037880949	0.00120728014644459	18vs3	up	protein_coding
Vim	198.584551251987	0.473092930008452	0.222030668642034	0.00450190559248748	18vs3	up	protein_coding
Vmn1r-ps32	3.69791834237544	1.96289765213905	0.924330947337153	0.00458310188735515	18vs3	up	transcribed_unprocessed_pseudogene
Wipi1	282.269888033074	-0.488692940131323	0.205708246528905	0.00231929104019866	18vs3	down	protein_coding
Wt1	18.8347679288494	1.37336700164843	0.546710283429621	0.00138780445278431	18vs3	up	protein_coding
Zap70	134.555796752139	0.987438672007307	0.282926944655517	4.81370641789668e-05	18vs3	up	protein_coding
Zfand6	1311.44437939509	-0.446474975488369	0.106279974664717	2.48882461546118e-06	18vs3	down	protein_coding
Zfp287	16.2879963693514	1.16443123741583	0.535352835639783	0.00386668558105318	18vs3	up	protein_coding
Zfp979	52.9988709447008	3.03995413869725	0.571846973069416	8.1355344045585e-09	18vs3	up	protein_coding
1300017J02Rik	7819.57810251053	-0.199840928978519	0.0870108519757887	0.00273472713718609	21vs3	down	protein_coding
1600014C10Rik	2366.98338913158	-0.258930291314576	0.119030264800549	0.00407612653228561	21vs3	down	protein_coding
1810046K07Rik	25.3911044667292	1.65534246215958	0.56439633198199	0.000362299752890425	21vs3	up	protein_coding
2310039H08Rik	300.135220799753	0.421713253809665	0.173860329149261	0.00203911282645481	21vs3	up	protein_coding
2900026A02Rik	1201.24772866178	0.367371054066112	0.163370395820401	0.00310795348701757	21vs3	up	protein_coding
4833411C07Rik	195.493348147618	-0.92250429976254	0.316236768902188	0.00036862422671011	21vs3	down	lncRNA
4833439L19Rik	1444.35783748216	-0.330279667642165	0.154762282638641	0.00450167706414961	21vs3	down	protein_coding
5033421B08Rik	20.8944332105286	2.22367381694592	0.450707320501139	7.28413970307827e-08	21vs3	up	lncRNA
9530068E07Rik	2240.78503552426	-0.312635963754219	0.0987570309136694	0.000153404543313572	21vs3	down	protein_coding
A1cf	831.01400946788	-0.416413107389474	0.143684596596832	0.000388181441663906	21vs3	down	protein_coding
A2ml1	90.3847140888052	0.851904404070829	0.326754234045558	0.00109452681703687	21vs3	up	protein_coding
AI506816	72.706823266322	-1.45998089810138	0.380440542807993	1.14839959249641e-05	21vs3	down	protein_coding
Aadac	7348.28939613587	-0.415974964080523	0.0900673791508745	5.25412432808017e-07	21vs3	down	protein_coding
Aadat	1238.95902248622	-0.488689404752218	0.183563643076291	0.000920518213423841	21vs3	down	protein_coding
Aasdhppt	351.174307310495	-0.268293381008933	0.117099102228777	0.00277406839289907	21vs3	down	protein_coding
Abcb4	2988.12257784209	-0.360608889425217	0.118665417731911	0.000234015135818409	21vs3	down	protein_coding
Abce1	1000.88475155011	-0.402543634828162	0.140700120165211	0.000430633230720257	21vs3	down	protein_coding
Abhd17a	1015.12795069093	0.346920609954188	0.126677279972065	0.000747118968245125	21vs3	up	protein_coding
Aco1	3255.21361886143	-0.262917326824028	0.0965886108350479	0.000782596073849003	21vs3	down	protein_coding
Acox3	434.999647090528	-0.378478318081704	0.135953214757226	0.000618094191691251	21vs3	down	protein_coding
Acsl1	14879.3144751109	-0.540962445505401	0.174385289002843	0.000193377569945087	21vs3	down	protein_coding
Actl6a	269.884035923752	-0.308156628986343	0.116067386619163	0.000931055007158585	21vs3	down	protein_coding
Adamdec1	61.3583714788102	0.992104361370047	0.363207979425734	0.000764700071686762	21vs3	up	protein_coding
Adra2b	142.449275698913	0.753255767343144	0.235719582200013	0.000135532041376864	21vs3	up	protein_coding
Ahctf1	621.727571041415	-0.397575977261744	0.183233552868501	0.00409895688579075	21vs3	down	protein_coding
Ahsa2	347.755897235715	-0.843092298857658	0.181889527388229	4.25043059068021e-07	21vs3	down	lncRNA
Akap8l	422.746613852686	-0.258929957356099	0.121006294282563	0.00445379673632006	21vs3	down	protein_coding
Akna	83.5393027571349	0.875757572877823	0.307462472224521	0.000452695001427287	21vs3	up	protein_coding
Alkbh3	276.154952172235	0.236651278378935	0.104783312585103	0.00302347953538287	21vs3	up	protein_coding
Amfr	6313.02217534001	-0.167453540139678	0.075442983974316	0.00344967395579059	21vs3	down	protein_coding
Amy1	2449.35160206211	0.24441588028393	0.109648630120336	0.00334093050061255	21vs3	up	protein_coding
Anln	21.0516444273657	-1.57895093028548	0.521514600653848	0.000248891385625469	21vs3	down	protein_coding
Appl1	120.168440093176	-0.584196328868058	0.229980865784188	0.00144909226143301	21vs3	down	protein_coding
Ar	204.938757615977	1.78247596344459	0.210233291402444	3.86905028652873e-18	21vs3	up	protein_coding
Arf5	1137.33914244844	0.301781961524212	0.134235496904612	0.00315001595229922	21vs3	up	protein_coding
Arhgap26	338.45235975895	0.440190972901833	0.185760522019559	0.00218509483152481	21vs3	up	protein_coding
Arl4a	372.196296173599	-0.856834691822197	0.304254859928956	0.000522080202562508	21vs3	down	protein_coding
Arl5b	280.575639816712	-0.363293438997437	0.161374152147422	0.00308680375874411	21vs3	down	protein_coding
Arpc1a	682.225652505935	0.322089817575571	0.0817528325677733	6.91150592055507e-06	21vs3	up	protein_coding
Atp13a1	953.60407399826	-0.231369054094187	0.0941870487151328	0.00180418834884573	21vs3	down	protein_coding
Atrn	1022.10151806851	-0.358092124398924	0.132999251322399	0.000839362326035471	21vs3	down	protein_coding
B4galt3	156.052700441834	-0.438419601675712	0.156665016810228	0.000585303145806243	21vs3	down	protein_coding
BC024978	97.025676300414	-0.532153531868224	0.246727920846188	0.00419209552691632	21vs3	down	protein_coding
Bap1	743.096595491889	-0.211034693447515	0.0861025856421657	0.00183322909927787	21vs3	down	protein_coding
Bgn	1334.09493094047	0.586051808339537	0.12462714239957	2.85698810820466e-07	21vs3	up	protein_coding
Blnk	60.2507425728423	1.70358200583723	0.385524176880448	1.12465104900387e-06	21vs3	up	protein_coding
Btla	18.0413409238939	1.05368209140229	0.489316243055318	0.00421575762515343	21vs3	up	protein_coding
C1galt1c1	205.029648731316	-0.442251007709466	0.163439465091602	0.000810400832339879	21vs3	down	protein_coding
C330002G04Rik	124.378785964605	-1.04320056034188	0.458426145192377	0.00281525774502461	21vs3	down	lncRNA
C3ar1	77.5298330963037	0.854744975146597	0.302948820296252	0.000514196380099787	21vs3	up	protein_coding
C6	2509.71388064324	-0.57996800119757	0.1928088267203	0.000268936651644485	21vs3	down	protein_coding
C8b	3622.48453722815	-1.22513976604294	0.268308436146779	7.67916935555259e-07	21vs3	down	protein_coding
C9	4825.15942708521	-0.650519108529155	0.198783080045666	8.41366328417521e-05	21vs3	down	protein_coding
Cap1	289.50045099156	0.445803946459214	0.147607074141843	0.000263784186881831	21vs3	up	protein_coding
Capg	67.4585627931442	1.44658130071771	0.382617733364701	1.431826107068e-05	21vs3	up	protein_coding
Capns1	508.392057089283	0.276925838643901	0.118477441173509	0.00245460205447884	21vs3	up	protein_coding
Castor1	28.9811834505917	0.938049065022707	0.350367147919937	0.000869375331138166	21vs3	up	protein_coding
Ccdc157	164.667148952817	-0.507668907379749	0.194024844616686	0.00107159116459581	21vs3	down	protein_coding
Ccdc171	106.150997867721	0.715526953471005	0.277762420194375	0.00125692506917086	21vs3	up	protein_coding
Ccdc3	47.9255267408939	1.21489622975544	0.34654443048745	3.41201173168894e-05	21vs3	up	protein_coding
Ccdc47	1345.02132196344	-0.215202554059004	0.0911617387002539	0.00223785925138408	21vs3	down	protein_coding
Ccdc71l	97.5223040723295	0.700783822887663	0.264294027631166	0.000952089506600876	21vs3	up	protein_coding
Ccl5	28.2945791014214	2.12666423793669	0.497475611190019	2.65214164049296e-06	21vs3	up	protein_coding
Ccnl2	1523.11336059166	-0.312284981906651	0.121762862154164	0.00131651385944481	21vs3	down	protein_coding
Cct6a	1666.0022979419	-0.198154663615254	0.0839619741974447	0.00225554724174984	21vs3	down	protein_coding
Cct8	2095.62930586772	-0.242389937100373	0.0813366432471283	0.000305886699965874	21vs3	down	protein_coding
Cd19	34.8353205334686	1.4490677530365	0.62598962068842	0.00263760553972627	21vs3	up	protein_coding
Cd22	37.6532155735851	1.38171327877233	0.461583508196342	0.000289779481804025	21vs3	up	protein_coding
Cd300c2	59.2285363555772	0.791905126912735	0.33389997479878	0.00216764831098352	21vs3	up	protein_coding
Cd300lf	32.6761295225557	1.20299066962037	0.464851467900026	0.00121042816325457	21vs3	up	protein_coding
Cd36	1215.4371028565	0.923225759370764	0.21334423093447	1.84520553179523e-06	21vs3	up	protein_coding
Cd37	46.3226422918071	1.17382765824164	0.353948003962445	7.32618203669241e-05	21vs3	up	protein_coding
Cd52	39.9800280322567	1.32571122960247	0.513498167052146	0.00124512684513107	21vs3	up	protein_coding
Cd63	82.3512545727864	0.889383079728907	0.284824246372275	0.000185232613240678	21vs3	up	protein_coding
Cd68	192.986730471751	0.785566027019773	0.242679027442527	9.64015117062956e-05	21vs3	up	protein_coding
Cd79a	34.3463025306105	1.67679361108139	0.50070649901782	6.32981667796645e-05	21vs3	up	protein_coding
Cdc37l1	624.560117000759	-0.371351283860091	0.117321918725374	0.000156895485963599	21vs3	down	protein_coding
Cdc42ep1	529.500371872168	0.397726102642926	0.169151675762716	0.00230951726737543	21vs3	up	protein_coding
Cdh1	698.256958017659	-1.85261261389546	0.47006995122102	6.55125846443186e-06	21vs3	down	protein_coding
Cdk14	55.3919864745903	0.757198219546723	0.359434388455493	0.00482048473243611	21vs3	up	protein_coding
Cebpa	5154.57036712028	0.548128237659552	0.210918767489021	0.00111760935996817	21vs3	up	protein_coding
Cenpb	241.942346604641	0.756444740408887	0.194172146098046	8.88633244060007e-06	21vs3	up	protein_coding
Cep83os	45.0394211921416	0.86455323130131	0.320878754121677	0.000829658982283358	21vs3	up	lncRNA
Cerk	103.43049381777	0.616448290293951	0.241238281658905	0.00140039809932432	21vs3	up	protein_coding
Ces3a	19227.6568028174	-0.790314911489186	0.171432008486022	5.58460838625423e-07	21vs3	down	protein_coding
Ces4a	47.9144211654423	-1.67814182868458	0.459845661221582	2.23909393023949e-05	21vs3	down	protein_coding
Cfhr2	6804.15786708269	-0.355386036207265	0.0819754830643371	1.75753175553648e-06	21vs3	down	protein_coding
Chp1	4292.4943747898	-0.222884057232488	0.0884527398965775	0.00158392179461945	21vs3	down	protein_coding
Chrm3	23.521222475283	1.93451179229734	0.650211757518821	0.000316675690333763	21vs3	up	protein_coding
Chrna2	56.8334484830157	-0.900393616963661	0.264798472943555	4.96970794091935e-05	21vs3	down	protein_coding
Cidec	321.980173588874	2.09145547570474	0.663795336288226	0.000174347138737682	21vs3	up	protein_coding
Cisd2	631.611632649561	-0.292379760487612	0.0922419191251228	0.000139158829350798	21vs3	down	protein_coding
Ckap4	54.8928178909943	0.904571805916897	0.305570031870538	0.000327905796361641	21vs3	up	protein_coding
Clec4n	48.9377052212058	1.45628653861329	0.308586573448582	2.57930823461218e-07	21vs3	up	protein_coding
Clec7a	112.985428715052	1.15183028019376	0.376333916841178	0.000219776794153715	21vs3	up	polymorphic_pseudogene
Clic5	18.0720263677559	1.479174214757	0.653710153655554	0.00291899371497924	21vs3	up	protein_coding
Cln6	80.8312218131579	0.799798152062804	0.308675802754409	0.00117567311335268	21vs3	up	protein_coding
Cmtm6	2784.00411834654	-0.525840342305788	0.135132311109707	9.68878878420512e-06	21vs3	down	protein_coding
Cnot9	298.734149537993	-0.333505290727953	0.117296786297534	0.000460269616374467	21vs3	down	protein_coding
Cog6	467.177740952608	-0.242965361342782	0.110657022716572	0.00376046584159921	21vs3	down	protein_coding
Col16a1	43.5000216749668	0.726939733979185	0.326357201950502	0.00336249585620377	21vs3	up	protein_coding
Comt	6779.57846690927	-0.509336069328702	0.164558386685869	0.000197558127095183	21vs3	down	protein_coding
Copz2	182.290134334674	0.424172031765403	0.151382650262372	0.000569452959168353	21vs3	up	protein_coding
Coro1a	141.453094732226	1.10250708137413	0.315872590277907	3.71591961944162e-05	21vs3	up	protein_coding
Coro7	305.973548007871	0.318883991737771	0.151351134975001	0.00479537845109358	21vs3	up	protein_coding
Cox19	274.96198029919	0.396423751578786	0.176693636452241	0.0032128027440386	21vs3	up	protein_coding
Cpt2	2274.48845395376	-0.348929719041829	0.126862110648702	0.000695408216892715	21vs3	down	protein_coding
Creb3l3	3355.97710529293	-0.437038719356285	0.145988340009615	0.000284515859173281	21vs3	down	protein_coding
Crlf2	89.4729922686081	0.721235308298777	0.262483520988993	0.00071264741296678	21vs3	up	protein_coding
Crot	8632.03039267837	-0.564312710349505	0.241649897693917	0.00249083949736614	21vs3	down	protein_coding
Cry1	204.550738658555	-1.05243843076913	0.432068927927527	0.00196495793497659	21vs3	down	protein_coding
Crygn	27.3374041864085	1.19100982804183	0.424288502249423	0.000545725449221708	21vs3	up	protein_coding
Cryl1	296.00344222106	0.525937862380634	0.224918275941904	0.00243646373923668	21vs3	up	protein_coding
Csde1	3577.42152005206	-0.196699976020797	0.084429299607911	0.00256321027851825	21vs3	down	protein_coding
Cspg5	33.5761744355964	-1.52983535249526	0.624270064323173	0.00184778326269126	21vs3	down	protein_coding
Cst3	1363.64982268292	0.448633608910935	0.147130744742212	0.000229151270142645	21vs3	up	protein_coding
Ctsd	5460.43935495951	0.211093303575705	0.0953139494854954	0.00347171412687419	21vs3	up	protein_coding
Cul2	692.896287802429	-0.560528540375914	0.10291646158904	4.87698972337715e-09	21vs3	down	protein_coding
Cx3cr1	31.2753115202348	1.53164014040892	0.427315506608214	2.90130884240964e-05	21vs3	up	protein_coding
Cxcl13	28.8378841632116	2.19920940664647	0.707538862755992	0.000189274076062315	21vs3	up	protein_coding
Cxcl16	192.8786952735	0.518620451637063	0.212219265547233	0.00190590662514433	21vs3	up	protein_coding
Cyba	139.111220355399	0.648548104990044	0.302133778194448	0.00431008200143083	21vs3	up	protein_coding
Cyfip2	50.0660304432369	0.856857133422837	0.381078210047373	0.00312902010056069	21vs3	up	protein_coding
Cygb	195.983223619727	0.973601220740357	0.234398313482537	3.36937511643103e-06	21vs3	up	protein_coding
Cyp2a22	612.104642620691	2.62920136044427	0.595761028299749	1.19307316797826e-06	21vs3	up	protein_coding
Cyp2c40	932.778106892498	-3.20412936186129	0.539553420284842	1.67691243029563e-10	21vs3	down	protein_coding
Cyp2c68	2946.31907901867	-0.578729200218538	0.120316510467074	1.60592485685918e-07	21vs3	down	protein_coding
Cyp2c69	2610.98858843033	-2.74262241130996	0.525932389213154	1.33165083617713e-08	21vs3	down	protein_coding
Cyp2d10	11913.1889995982	-0.383503968275254	0.12558194363971	0.00022444336701651	21vs3	down	protein_coding
Cyp2f2	15188.5791038472	-0.390948749075995	0.168722874027757	0.00261889052843194	21vs3	down	protein_coding
Cyp2j5	5824.90080165548	-0.266461316609413	0.113769469983767	0.0023819784644179	21vs3	down	protein_coding
Cyp2j6	718.463869950382	-0.442578161904369	0.195802534221295	0.00298178578144463	21vs3	down	protein_coding
Cyp46a1	68.2650072781274	1.19082853858983	0.501866945651321	0.00215023692368112	21vs3	up	protein_coding
Cyp4a12b	701.444535587022	-1.4858079602488	0.407234084746122	2.41558443072716e-05	21vs3	down	protein_coding
Cyp4a31	75.4574356794918	-1.85555006198133	0.474819842697802	8.07269977552973e-06	21vs3	down	protein_coding
Cyp4a32	373.55360146822	-1.38560214960967	0.315807899203576	1.34193844752548e-06	21vs3	down	protein_coding
Cyp4f18	23.4236746312608	1.60152941385886	0.482750912044435	7.07274520643304e-05	21vs3	up	protein_coding
Cyp4v3	4695.26543052174	-0.482139211113556	0.119515804143426	5.56590227289091e-06	21vs3	down	protein_coding
D130043K22Rik	161.188906713167	0.692491900066609	0.324504071780715	0.00452566033728119	21vs3	up	protein_coding
D230025D16Rik	1011.22471290304	-0.450510298353139	0.162871356759528	0.00064317468465821	21vs3	down	protein_coding
D630033O11Rik	27.882674518443	1.6498910978353	0.44370189484247	1.76295665956923e-05	21vs3	up	lncRNA
Dcakd	410.063846716221	-0.329540649288006	0.129691448084225	0.00143680867008934	21vs3	down	protein_coding
Dcn	1473.04453294234	0.360158420976223	0.122251729053634	0.000356315543509344	21vs3	up	protein_coding
Ddt	2250.59429560379	0.337074803831674	0.14961980546736	0.00304461646907966	21vs3	up	protein_coding
Ddx23	75.2050696892868	0.429177905166825	0.202052863197138	0.00464667363187492	21vs3	up	protein_coding
Dhrs7	487.354483277907	0.476575490690769	0.173472577041675	0.000721231914441597	21vs3	up	protein_coding
Dkk3	69.2836328548619	1.21644124686042	0.246960969569046	9.73985030641295e-08	21vs3	up	protein_coding
Dmrta1	46.7668779393703	2.87813252141071	0.487308403600782	3.11594501398159e-10	21vs3	up	protein_coding
Dnaja3	1517.71822249581	-0.206433159767283	0.0843557967046517	0.00189129919275002	21vs3	down	protein_coding
Dpm1	125.831470379398	-0.432427791622194	0.177230366194305	0.00192064745148947	21vs3	down	protein_coding
Dus1l	949.501960129727	-0.294387411762099	0.131799555653799	0.00327655602764411	21vs3	down	protein_coding
Edem2	971.764400247512	-0.315624337785977	0.0983387208319526	0.000115835596340992	21vs3	down	protein_coding
Efemp1	228.215370283753	0.93135404762915	0.173018269226373	6.74488131655414e-09	21vs3	up	protein_coding
Egfr	6640.63200177971	-1.22141269331776	0.272387212355337	8.65535944577328e-07	21vs3	down	protein_coding
Ehbp1l1	194.811136548273	1.04767916424364	0.191161809620317	3.48921088201137e-09	21vs3	up	protein_coding
Eloa	687.106674223098	-0.377815651169219	0.0970820254272895	9.29111035986124e-06	21vs3	down	protein_coding
Enpp1	520.41686886229	0.650837551649237	0.15933542346743	4.69512858403623e-06	21vs3	up	protein_coding
Eprs	1470.43534293538	-0.204133513966607	0.0912387491659641	0.00325506359031574	21vs3	down	protein_coding
Erc1	502.399359208141	-0.290943332898827	0.120590128804547	0.00206954321142554	21vs3	down	protein_coding
Ergic2	549.896686517554	-0.304430899321155	0.116720536519751	0.00108307417302893	21vs3	down	protein_coding
Erp44	1063.15725991013	-0.297225472716866	0.104863135683701	0.00048331737904591	21vs3	down	protein_coding
Etfbkmt	831.005712270955	-0.648254104661886	0.251851442988679	0.00126874404271376	21vs3	down	protein_coding
Etfdh	3617.52291980592	-0.315482296147529	0.123076611548548	0.00132845091140019	21vs3	down	protein_coding
F11	755.958506456538	-0.698741425929744	0.181998700411415	1.10017500484768e-05	21vs3	down	protein_coding
Faf1	559.986043646462	-0.448128710932087	0.104431950313297	2.37433025555557e-06	21vs3	down	protein_coding
Fam210b	1818.45434385793	-0.312732221797824	0.11346718677607	0.00066055790965056	21vs3	down	protein_coding
Fam219b	167.76526948366	0.349557371924721	0.158665419520247	0.00362667611789945	21vs3	up	protein_coding
Fgf1	1180.88055505722	-0.49038764555719	0.178631450511144	0.0007298215661742	21vs3	down	protein_coding
Fitm1	560.658962952441	1.33968313329008	0.315176469343069	2.75751914877888e-06	21vs3	up	protein_coding
Fras1	91.8194224010829	0.502995110842809	0.206428455881553	0.00195022948156323	21vs3	up	protein_coding
Fzd1	194.021858407943	0.41261922002994	0.161426563779139	0.00137659850258599	21vs3	up	protein_coding
Gab2	75.5119020877467	0.59430389633799	0.210337765532638	0.000506410473678541	21vs3	up	protein_coding
Gadd45a	75.2555876531935	1.57927112997375	0.352395744910674	9.18128585753951e-07	21vs3	up	protein_coding
Galnt15	40.9728535950837	1.22164690282118	0.443329469442485	0.000669249502704208	21vs3	up	protein_coding
Gamt	2890.91428192091	0.478070819316949	0.218875894894617	0.00391798025676181	21vs3	up	protein_coding
Ganab	2121.86216410473	-0.248500968723241	0.09031646916168	0.000678018137973138	21vs3	down	protein_coding
Gart	424.019558075719	-0.343769900006987	0.116244675481521	0.000333571745296976	21vs3	down	protein_coding
Gchfr	1196.05629598559	0.409063658166015	0.194516233772842	0.00492075602707985	21vs3	up	protein_coding
Gdf3	8.9590200678083	4.37491717574168	0.946692716808527	4.92683728578745e-07	21vs3	up	protein_coding
Ggt5	55.5716445404624	0.73534912341721	0.335270961349033	0.00378279378263898	21vs3	up	protein_coding
Gm10319	1094.65933830062	-0.761911061972492	0.257947728619599	0.000344853517304474	21vs3	down	transcribed_unprocessed_pseudogene
Gm13021	16.5525786850539	1.80069239095349	0.473147066436775	1.20372272908485e-05	21vs3	up	lncRNA
Gm15401	14.7723284166709	2.84356935529706	0.685285982153017	3.533490871374e-06	21vs3	up	lncRNA
Gm15433	10.0261812505528	1.9429331482111	0.690227012195703	0.000529938383234487	21vs3	up	processed_pseudogene
Gm16551	80.3469544943841	-0.999207035173406	0.469950362307241	0.00462235277018352	21vs3	down	lncRNA
Gm16559	70.9569424574621	0.819225139908678	0.297801216716407	0.000686738503342072	21vs3	up	lncRNA
Gm24597	28.7173438455887	-1.14372702855528	0.378223444430847	0.000253859624972459	21vs3	down	misc_RNA
Gm2619	11.5267447982379	1.31914562200611	0.50994254752151	0.00122195971464612	21vs3	up	transcribed_unprocessed_pseudogene
Gm29475	10.6000337399218	1.8326912189391	0.638572543878103	0.000416139648484707	21vs3	up	unprocessed_pseudogene
Gm37824	19.5397152216352	-1.20426225244999	0.40270748461906	0.000295058030261077	21vs3	down	TEC
Gm38380	15.2327510408582	1.1884198488186	0.45363109918154	0.00104924367971656	21vs3	up	TEC
Gm40264	42.3695819117096	-1.22959030954311	0.380288690186266	9.96029225800219e-05	21vs3	down	lncRNA
Gm4788	3693.7260790421	-0.247799735047814	0.109026706179427	0.00285642213365243	21vs3	down	protein_coding
Gm49410	29.1545952061292	1.25451491537723	0.510628325329736	0.0017751736343256	21vs3	up	TEC
Gm4951	1432.70238381659	-0.568198212320388	0.124157232417905	6.98580055115338e-07	21vs3	down	protein_coding
Gnai2	1318.37884890653	0.293481550343851	0.0785647552506898	1.69114105057692e-05	21vs3	up	protein_coding
Gnat1	547.580162996392	0.939291702651549	0.246838727891338	1.25815169334782e-05	21vs3	up	protein_coding
Gpc1	215.415679494812	1.1394921466224	0.429343072163724	0.000941557445743752	21vs3	up	protein_coding
Gpc4	1033.13567562804	-0.40487060948173	0.148998908447267	0.000791717983661265	21vs3	down	protein_coding
Gpnmb	38.8354794406285	2.43517602119464	0.595776201163105	4.49313226880352e-06	21vs3	up	protein_coding
Gpx3	179.527493330777	0.984285458381105	0.28822225319579	4.5655134757259e-05	21vs3	up	protein_coding
Grid1	52.524451377561	2.27256494547674	0.341194062751101	2.0111844268939e-12	21vs3	up	protein_coding
Grk2	218.707666517963	0.526964748780023	0.185833592881152	0.000475671058908516	21vs3	up	protein_coding
Gspt1	800.015043992662	-0.222928888641848	0.0773698949924036	0.000401991060211301	21vs3	down	protein_coding
Gsr	1300.68116738119	-0.180686886890677	0.0822272908376882	0.00371593836694657	21vs3	down	protein_coding
Gstp2	56.5767047759697	2.16171053856976	0.557941191865825	1.05142540441227e-05	21vs3	up	protein_coding
Gstt1	2981.34911286238	0.440365242717713	0.166764733818215	0.000973392533795486	21vs3	up	protein_coding
Gstt3	1459.98223034056	0.875581965974774	0.267702704670492	8.70170401732008e-05	21vs3	up	protein_coding
Gtf2h5	178.340862217037	0.484731212295039	0.214554557118686	0.00300265362050485	21vs3	up	protein_coding
Gypc	152.613546225418	0.56100120871201	0.231516544175557	0.00205407049797411	21vs3	up	protein_coding
H2-Eb1	360.70641776915	0.843630534531467	0.374668210844422	0.00306574340268258	21vs3	up	protein_coding
H2-M2	8.63860288500806	3.48548685584937	0.84641961960132	3.89426791595694e-06	21vs3	up	protein_coding
H2-Q1	219.15768310638	1.66130897765642	0.337884688949541	1.09207798740577e-07	21vs3	up	protein_coding
H2-Q6	668.564452262774	0.519081347610923	0.236341431802825	0.00373822474967401	21vs3	up	protein_coding
Hacd3	2923.662043965	-0.230646954359752	0.0905912392339478	0.00142448747791811	21vs3	down	protein_coding
Hadha	3011.25140619826	-0.218554978137063	0.084438883907565	0.00119887009493574	21vs3	down	protein_coding
Hadhb	2432.6182229407	-0.277955014773101	0.0992461890052589	0.00057737473286279	21vs3	down	protein_coding
Hamp	7050.84577551902	1.05733722494188	0.385482634437392	0.000738428310584925	21vs3	up	protein_coding
Hao1	3331.06220727928	-0.699645293717448	0.135890869795539	1.92122570723902e-08	21vs3	down	protein_coding
Hao2	114.523096863279	3.63507704410927	0.581816845264793	2.65071069387155e-11	21vs3	up	protein_coding
Hars2	343.718634089125	-0.314691552268051	0.0993885033757097	0.000149881109209268	21vs3	down	protein_coding
Havcr2	15.3656449025184	1.6370582849222	0.572582595299647	0.000437933827551003	21vs3	up	protein_coding
Hcls1	107.422162328822	0.881446163046026	0.249833278677891	3.26538602946582e-05	21vs3	up	protein_coding
Hectd1	1165.41031124706	-0.336383783310142	0.104435195521303	0.000109264078971206	21vs3	down	protein_coding
Hhipl1	21.9940605968791	2.08653177473109	0.64183901578711	9.01072681840226e-05	21vs3	up	protein_coding
Hist1h4d	17.6514965848038	1.21940060475528	0.539218844682873	0.00296089905669825	21vs3	up	protein_coding
Hmgn3	10.7223121461453	1.67776214213629	0.796564758413441	0.00484552584222092	21vs3	up	protein_coding
Hmox1	411.637349293319	0.766857015120653	0.290507255045507	0.000984193106814179	21vs3	up	protein_coding
Hnmt	312.305628386277	0.382279451417268	0.173248450309277	0.00360442924205692	21vs3	up	protein_coding
Hnrnpul1	532.544328318566	0.317218288026451	0.129517133930245	0.0018767970001113	21vs3	up	protein_coding
Hpcal1	167.74519956211	0.40524514533558	0.153602074520396	0.00100568692150148	21vs3	up	protein_coding
Hsd3b5	1238.48476235815	-2.45373056805118	0.908799957354246	0.000819958059506421	21vs3	down	protein_coding
Hsf2bp	25.4021788461785	4.21326908626214	0.589370129093425	7.41345563949045e-14	21vs3	up	protein_coding
Hspa9	6004.38997111005	-0.259146453990204	0.0809121252438672	0.000128925381668934	21vs3	down	protein_coding
Ide	1097.26387908348	-0.744275008420976	0.287948775704467	0.00123351209004198	21vs3	down	protein_coding
Ifi27	1216.67128899346	0.942902391629292	0.205275685928255	5.93732723757658e-07	21vs3	up	protein_coding
Ifi27l2b	108.072739507858	1.39112879105825	0.389010079570917	3.01314227263186e-05	21vs3	up	protein_coding
Igfbp1	1455.37973948469	-2.06545364872804	0.735839995924631	0.000553640655110379	21vs3	down	protein_coding
Igfbp7	1352.62580083858	0.357199144856709	0.124569107947634	0.000423325082667939	21vs3	up	protein_coding
Igha	36.8475095701612	2.90815701622869	0.573783705392913	3.89789470023527e-08	21vs3	up	IG_C_gene
Ighg1	86.191847453729	7.02009331681399	1.42418880316575	8.54347520815156e-08	21vs3	up	IG_C_gene
Ighg2b	102.963466703209	5.46409733794318	0.953943355298056	8.42392249561585e-10	21vs3	up	IG_C_gene
Ighg2c	72.6117620280639	7.26040623740758	1.09444906943537	3.80385980929195e-12	21vs3	up	IG_C_gene
Ighg3	42.4043008948673	7.80966123101416	1.70165155676618	6.28376154839655e-07	21vs3	up	IG_C_gene
Ighm	1456.68103557843	4.9353831951498	0.486251419369763	1.65921781835392e-24	21vs3	up	IG_C_gene
Ighv1-53	36.3284895281002	6.00548447441042	1.21241470467521	5.96212893849347e-08	21vs3	up	IG_V_gene
Ighv1-55	6.89305989467817	4.18885461310381	1.27398987618841	8.12408025139835e-05	21vs3	up	IG_V_gene
Ighv1-72	14.7156234000164	5.9256369396904	1.37264843283907	2.10324273503835e-06	21vs3	up	IG_V_gene
Igkc	457.476094382667	6.10699906026217	0.683649596535002	1.03711921884646e-19	21vs3	up	IG_C_gene
Igkv12-46	6.34600103642776	4.21627622214129	1.24584485473571	5.39481956349876e-05	21vs3	up	IG_V_gene
Igkv14-126	3.04125526637719	5.42366188663875	1.72573448816612	0.00018138844682966	21vs3	up	IG_V_gene
Igkv3-2	54.8905693406401	8.24336897647601	1.40882495946527	4.88932395010598e-10	21vs3	up	IG_V_gene
Igkv4-55	16.0644711404079	4.46905195941548	1.03057651594169	1.67125894082105e-06	21vs3	up	IG_V_gene
Igkv5-39	8.02513103436144	3.59345013032824	0.995022623589352	2.79196612683203e-05	21vs3	up	IG_V_gene
Iglc2	17.2855803309374	2.51874772586519	0.646217359681984	8.48165784941062e-06	21vs3	up	IG_C_gene
Impg2	56.1183468810976	0.999377289111357	0.273895885533737	2.32801210842941e-05	21vs3	up	protein_coding
Irf6	942.765870224747	-0.607498769293713	0.170546975016733	3.13058184418311e-05	21vs3	down	protein_coding
Itgb2	233.201060297078	0.734911567601533	0.345189206872122	0.00457378873466038	21vs3	up	protein_coding
Itgb5	1154.04612840141	0.482997237558197	0.13859192122513	3.86950798907983e-05	21vs3	up	protein_coding
Jchain	161.462263973214	4.41086864899335	0.571450334812622	1.39996609202537e-15	21vs3	up	protein_coding
Kat2a	289.760444785172	-0.37555319343551	0.139926353218093	0.000849322125310937	21vs3	down	protein_coding
Kctd12	44.3375344409384	0.798879864833613	0.313002146423075	0.00141233193085742	21vs3	up	protein_coding
Keg1	2413.22884248969	-0.902866275506679	0.265022570703611	4.76625713213011e-05	21vs3	down	protein_coding
Kif21b	29.1611873200675	0.899751736987349	0.356192352564177	0.00157145959757609	21vs3	up	protein_coding
Klhl2	543.027905919011	-0.29595001049621	0.130146717935313	0.00283584818001576	21vs3	down	protein_coding
Klhl26	140.820474262831	0.434104054798379	0.206377944427628	0.00489573059083289	21vs3	up	protein_coding
Kyat3	4135.43795844413	-0.395468958479733	0.148345097739396	0.000910202274557721	21vs3	down	protein_coding
Laptm5	486.979578481558	0.627984164102976	0.245623413145459	0.00136462192898304	21vs3	up	protein_coding
Lbh	56.6751211461863	1.17822081345664	0.253917246088456	3.91092653161871e-07	21vs3	up	protein_coding
Lcp2	122.161599770393	0.561846106735229	0.257149549264827	0.0038955218597613	21vs3	up	protein_coding
Lefty1	10.2003528446618	1.81612728663653	0.623775433820104	0.000375035967250249	21vs3	up	protein_coding
Lgals1	155.432287616052	1.45654758745976	0.329379145090271	1.05614716866733e-06	21vs3	up	protein_coding
Lgals3	133.813224131074	1.00480948671502	0.268437138103231	1.62381990527196e-05	21vs3	up	protein_coding
Lilr4b	110.336665172151	1.12424487547477	0.327808583683206	4.3689460894072e-05	21vs3	up	protein_coding
Lncbate1	20.7954668816874	2.64270424887893	0.494837859515638	8.94425361542821e-09	21vs3	up	lncRNA
Lnx2	359.331247002339	-0.585786210790254	0.262331123176865	0.00329799578837656	21vs3	down	protein_coding
Lrrc25	71.3131803989824	1.03851820163642	0.323775913835551	0.000122414614396372	21vs3	up	protein_coding
Lsp1	52.2537075941809	0.976073162168423	0.302324526089131	0.000102828050807538	21vs3	up	protein_coding
Ltbp1	80.8598180320189	1.05544017049673	0.268482829445534	7.27986783655411e-06	21vs3	up	protein_coding
Ly6c2	16.0643383048681	1.91891118592116	0.633723762061945	0.000243949048368016	21vs3	up	protein_coding
Ly6e	1987.84063000241	1.19130956727866	0.250225249468644	2.05100354691615e-07	21vs3	up	protein_coding
Lyz2	2131.16984087011	1.19059288375395	0.296357240202019	5.8251731099334e-06	21vs3	up	protein_coding
Lztfl1	136.738980469878	-0.383778162855708	0.178937941621593	0.00433395953125438	21vs3	down	protein_coding
Mal2	1102.01126483606	-0.548340752578096	0.204972659807916	0.000879463265108046	21vs3	down	protein_coding
Mapk1	1463.7387036854	-0.290456030343522	0.094775201166099	0.000215194044327648	21vs3	down	protein_coding
Mapre3	587.830522837912	-0.30650900791188	0.121156146854369	0.00155922472814345	21vs3	down	protein_coding
Mapt	55.7389710219536	1.00940407775752	0.349373085650818	0.000395008949861233	21vs3	up	protein_coding
Mark1	10.4089379029106	1.53152497728792	0.65415332299279	0.00240013957012449	21vs3	up	protein_coding
Mefv	13.8730684055908	1.7124945222399	0.669762002033901	0.00135260055292632	21vs3	up	protein_coding
Mfsd4b4	51.8105237401172	0.805244407120246	0.237822350861723	5.18300849104776e-05	21vs3	up	protein_coding
Mgat4b	390.166065163955	0.6225517046692	0.16772397297991	1.83584606089299e-05	21vs3	up	protein_coding
Mgst3	203.212363617667	0.845026659297682	0.260260427786932	9.32100442199055e-05	21vs3	up	protein_coding
Mia3	1190.20913861991	-0.33251136323689	0.15215296927124	0.00387302173217327	21vs3	down	protein_coding
Mkrn2os	196.327641658276	0.3513255003133	0.144329432232197	0.00197969677411665	21vs3	up	protein_coding
Mlph	21.5193052071744	1.03653446021299	0.372399726077394	0.000626186353032657	21vs3	up	protein_coding
Mmd2	181.655679998396	1.5788924878253	0.385780873630119	4.28938475245718e-06	21vs3	up	protein_coding
Mmp12	36.9561833768863	1.5583120340151	0.558946627610978	0.000593505052350158	21vs3	up	protein_coding
Mmp23	23.6016865390916	1.47869269714809	0.360056841243808	4.08667187626223e-06	21vs3	up	protein_coding
Mpeg1	116.318230650209	1.10949227965631	0.318659182305916	4.02306800873082e-05	21vs3	up	protein_coding
Mpnd	1219.24569711241	0.309761064158885	0.119229308352114	0.00114078897141294	21vs3	up	protein_coding
Mrgpre	30.9279720472147	1.09584302756107	0.441582477770198	0.00170337696667264	21vs3	up	protein_coding
Mrpl27	285.200009866543	0.427030216865254	0.168427805378288	0.00147372644269042	21vs3	up	protein_coding
Ms4a7	23.7750776647587	1.48414978780013	0.563327150976784	0.00101648139808842	21vs3	up	protein_coding
Mtch1	1134.86040490252	0.3496391458153	0.142003350859953	0.00174609545622149	21vs3	up	protein_coding
Mtch2	2046.86541074566	-0.16530328639016	0.0711165168851147	0.00258156518531619	21vs3	down	protein_coding
Mtfr1	1758.22194737417	-0.238143082979926	0.0770689464268408	0.000201785614807581	21vs3	down	protein_coding
Mug1	40665.531559181	-0.934391352990157	0.308157982561246	0.000238964354186605	21vs3	down	protein_coding
Mup3	67687.4049085647	-0.769325824225998	0.269197038410237	0.000445207000629559	21vs3	down	protein_coding
Mustn1	50.7256093053079	0.843768509655989	0.359757229730663	0.00236378302500947	21vs3	up	protein_coding
Myh9	435.753762902599	0.476879996117604	0.177831671066522	0.000859300220678261	21vs3	up	protein_coding
Myo1e	941.634512751963	-0.456876351493555	0.171291200633952	0.000899960140414413	21vs3	down	protein_coding
Myo6	747.844961999759	-0.261185116723226	0.122059188812292	0.00443000071248259	21vs3	down	protein_coding
Mzb1	15.9325764039322	3.43315478599908	0.751393089712681	7.33601763050386e-07	21vs3	up	protein_coding
Naa60	1275.31771843873	-0.259893957944289	0.116953728190265	0.00340606693465105	21vs3	down	protein_coding
Nars2	350.679750428426	-0.382252320872519	0.145938044008093	0.00106039504335659	21vs3	down	protein_coding
Nat8	168.425180200384	1.51674232570293	0.363761990468409	3.04655547763741e-06	21vs3	up	protein_coding
Ndrg1	159.945224684493	-1.2410933434407	0.336413993737432	2.0623391152623e-05	21vs3	down	protein_coding
Ndufs1	1806.46105978902	-0.186340700961982	0.0799171640558535	0.00254511614427332	21vs3	down	protein_coding
Necap2	147.311107391913	0.418750141862514	0.178526499187558	0.00234570710802797	21vs3	up	protein_coding
Nectin2	813.805965818559	-0.329661544030565	0.142730704213904	0.00265657512827595	21vs3	down	protein_coding
Nfkbie	62.4319282236755	0.662120213612705	0.306766760954324	0.0041686166231467	21vs3	up	protein_coding
Nfkbiz	128.855084559074	0.643277287381227	0.295646427074483	0.00405363908337106	21vs3	up	protein_coding
Nhsl1	167.012619666073	-0.687675110754296	0.20500404847285	5.86550421953571e-05	21vs3	down	protein_coding
Nmt2	463.734579142558	-0.421225132640933	0.157786932538344	0.000889701246361478	21vs3	down	protein_coding
Nop16	286.862125276561	-0.415089277579807	0.147909222480788	0.000561509399743724	21vs3	down	protein_coding
Npr2	473.899401363703	0.516713823145872	0.236053408256886	0.00380536184576213	21vs3	up	protein_coding
Nqo1	122.164673124827	0.872868827450869	0.251452879189901	4.18157532814918e-05	21vs3	up	protein_coding
Nsd3	687.785102372281	-0.374813410784862	0.149537635936581	0.00160971102027326	21vs3	down	protein_coding
Nsun2	1307.69301765797	-0.233351308930095	0.0838021333452963	0.00060175244368963	21vs3	down	protein_coding
Ntrk2	184.801211316052	3.7220993398863	0.469486521015729	2.81232235510065e-16	21vs3	up	protein_coding
Oasl1	229.14781321196	0.548144132662722	0.231619603545146	0.00220264465370757	21vs3	up	protein_coding
Olfml3	86.3554313355677	0.564848400654589	0.266469563676861	0.00467126004476252	21vs3	up	protein_coding
Olfr1030	36.3283866517805	1.02693689860263	0.46003641112517	0.0033193916130294	21vs3	up	protein_coding
Olfr701	18.5168633600586	1.48781923538974	0.707698459620903	0.004945738935005	21vs3	up	protein_coding
Osbpl3	83.256251095425	1.94974037261292	0.51517706236696	1.37377099759056e-05	21vs3	up	protein_coding
Osbpl7	33.7311163079091	0.762448249015717	0.331854486532234	0.00269568949446739	21vs3	up	protein_coding
Otulinl	67.3277312120918	0.795453112555831	0.30971395661933	0.00129261470205724	21vs3	up	protein_coding
Pamr1	102.219050721651	0.873911268534643	0.199930612416485	1.49370362007713e-06	21vs3	up	protein_coding
Papln	29.8550470562653	1.49132017685488	0.304509073223091	1.21748327582647e-07	21vs3	up	protein_coding
Parp10	377.725215526627	0.379819926550305	0.177419211644826	0.00435806346140584	21vs3	up	protein_coding
Parp3	480.945214196095	0.572071334300136	0.140996461050485	5.32324015396073e-06	21vs3	up	protein_coding
Pcdh11x	37.6050022595011	1.29192993311076	0.504858219405387	0.00134051338357761	21vs3	up	protein_coding
Pde1a	66.436132982326	0.768978926007931	0.220043429674223	3.56365724706841e-05	21vs3	up	protein_coding
Pdia5	909.868134031701	-0.473831889059978	0.192036311124191	0.00173160531415157	21vs3	down	protein_coding
Pdpk1	380.23663508355	-0.290612220121229	0.112093789091353	0.0011640333099063	21vs3	down	protein_coding
Peg3	108.080475295197	-0.771357569465512	0.292990264727396	0.00102728302863586	21vs3	down	protein_coding
Pgrmc2	507.38389617513	0.485564982950963	0.222822752424606	0.00396340154199039	21vs3	up	protein_coding
Pigr	14193.3004604828	0.333339247546452	0.133038187897258	0.00162264964335954	21vs3	up	protein_coding
Pik3r5	28.6965485397828	1.23240785962401	0.486267099464012	0.0014860643156751	21vs3	up	protein_coding
Pla2g15	344.370052398854	0.722776559624937	0.163098061744579	9.86489754383991e-07	21vs3	up	protein_coding
Plaa	764.514551088385	-0.260094734244282	0.101781668302165	0.00138853289415424	21vs3	down	protein_coding
Plekhb1	628.067648934129	0.769303549260746	0.184699022841022	3.20489992039019e-06	21vs3	up	protein_coding
Plekho2	149.479173807723	0.571517026862498	0.233338660481465	0.00186232811348974	21vs3	up	protein_coding
Pltp	1729.15604544449	0.920900848446531	0.437657548038412	0.00487064675400044	21vs3	up	protein_coding
Polm	45.0610845741737	0.77472625751483	0.344635026632228	0.0031709297001985	21vs3	up	protein_coding
Pou2f2	31.6598493310794	1.86317157881426	0.424103072971638	1.26750575043887e-06	21vs3	up	protein_coding
Ppif	713.253971147095	0.381871955029347	0.147135545262217	0.00115238636825295	21vs3	up	protein_coding
Ppp2r5c	848.200836253139	-0.208693851026619	0.0840600256792372	0.00168967774093801	21vs3	down	protein_coding
Prelid2	19.8578148520746	1.65064891687907	0.437602151050813	1.49132947970042e-05	21vs3	up	protein_coding
Prex1	225.020222914765	1.06760497785577	0.221675617889618	1.41436159325873e-07	21vs3	up	protein_coding
Prkar1a	2439.91868845665	-0.166336450610764	0.0689719519112087	0.00210031711092069	21vs3	down	protein_coding
Prkcb	70.1710635228637	0.788245101617245	0.311268453480039	0.00153491230971159	21vs3	up	protein_coding
Prnp	555.763594046431	0.309167638904879	0.139270385916119	0.00342790745179676	21vs3	up	protein_coding
Prok1	52.1044602139311	-1.06447495464953	0.500598135479196	0.00459811061320882	21vs3	down	protein_coding
Proser1	108.171218471678	0.426286695346838	0.182491940465063	0.00247274406006881	21vs3	up	protein_coding
Prpf18	427.334477817605	-0.265309163633804	0.10614231622888	0.00163581502979553	21vs3	down	protein_coding
Psd4	77.502861428652	0.927948118155155	0.293542699120508	0.000163833442897559	21vs3	up	protein_coding
Psmb8	436.819891687106	0.653272227755402	0.204394036069983	0.00013224391357522	21vs3	up	protein_coding
Psmd2	3075.35070552527	-0.226476739871886	0.0920162865907493	0.00176055425565073	21vs3	down	protein_coding
Pstpip1	8.44600004348541	1.75654738406637	0.66736941497253	0.00103803997949015	21vs3	up	protein_coding
Ptpn7	16.6526790478268	1.19044396442143	0.556680363425972	0.00447760589345471	21vs3	up	protein_coding
Ptprc	247.14817021477	0.666908294056313	0.301840042106789	0.00353815966263138	21vs3	up	protein_coding
Rab14	2249.58914218977	-0.187367956983882	0.0580372213984673	0.000106015619172064	21vs3	down	protein_coding
Rab38	16.5548952605989	1.12610197594469	0.494700268055275	0.00279468655336748	21vs3	up	protein_coding
Rabgef1	221.76808575175	-0.337035186223829	0.154025463748761	0.00382789491779711	21vs3	down	protein_coding
Raet1e	152.760211259434	0.977889400340117	0.385979654902864	0.00151058316174813	21vs3	up	protein_coding
Rangap1	519.346876694931	-0.64336901334288	0.203315021917665	0.000160359918776797	21vs3	down	protein_coding
Rapgef4	2393.93835080084	-0.75770348782797	0.193671187239959	7.67602386518817e-06	21vs3	down	protein_coding
Rasa3	223.439396865977	0.646108928389959	0.150897519853128	2.55878329270444e-06	21vs3	up	protein_coding
Rasa4	47.797998712584	1.06778730857855	0.409671222223096	0.00110593596550113	21vs3	up	protein_coding
Rb1cc1	738.64717101327	-0.261059810237321	0.103967100037503	0.00159674208901881	21vs3	down	protein_coding
Rbbp7	1013.66554132486	-0.149447997567918	0.069414495197333	0.00426282601096766	21vs3	down	protein_coding
Rbm3	189.119391532274	0.601927050064613	0.182625021399047	7.84920863109426e-05	21vs3	up	protein_coding
Rhob	282.902387782801	0.623534929163478	0.171782009925685	2.59853204975609e-05	21vs3	up	protein_coding
Riok3	926.294415445326	-0.201934287862787	0.094357474319888	0.00438212729192025	21vs3	down	protein_coding
Rnd2	112.104332948958	1.18134543448448	0.280645449102294	2.88798250100634e-06	21vs3	up	protein_coding
Rnft1	604.314872633803	-0.259810624230072	0.123054293993456	0.0047701968115009	21vs3	down	protein_coding
Rngtt	154.83303042893	-0.410088287227571	0.161890517112518	0.00152276554709298	21vs3	down	protein_coding
Rpl22	326.307484233864	0.401545727271451	0.167366523163705	0.00211632537362224	21vs3	up	protein_coding
Rps6ka4	208.755565519848	0.391343162450194	0.127227873361405	0.000206222651302693	21vs3	up	protein_coding
Rras	256.86954572073	0.621539272685088	0.152371962651912	4.89866075526907e-06	21vs3	up	protein_coding
Rtn3	1946.06837541044	-0.198155225301192	0.0772181870965209	0.00130456737912433	21vs3	down	protein_coding
Runx3	10.0273539954184	1.54402038264773	0.686897822908374	0.0031917584930296	21vs3	up	protein_coding
S1pr5	89.2016233460656	1.38926853512195	0.299199341969467	3.56490940076055e-07	21vs3	up	protein_coding
Sacm1l	682.748195545864	-0.298366561875702	0.119764428141386	0.00166237714940782	21vs3	down	protein_coding
Scarf2	64.5343046373574	0.776634964092107	0.278968641900746	0.000609954439013604	21vs3	up	protein_coding
Scn1b	85.0408869140392	1.17651392586455	0.273391478940383	2.19333491502526e-06	21vs3	up	protein_coding
Scp2	36708.3423372775	-0.331757048380798	0.100139268150789	7.57998250346779e-05	21vs3	down	protein_coding
Sec23a	1643.93353088173	-0.268102857187186	0.107803197984082	0.00167595531308312	21vs3	down	protein_coding
Sec63	1420.84586713365	-0.275899665972376	0.0897392543804763	0.000210640362617017	21vs3	down	protein_coding
Sel1l3	280.6601048303	-0.642711098052916	0.235040175152926	0.000755889774732874	21vs3	down	protein_coding
Sema4a	1793.8852127494	0.27460719632977	0.108157453305685	0.00146136113119358	21vs3	up	protein_coding
Serinc1	2485.18186619896	-0.269967873881166	0.0745769598052905	2.69406093816534e-05	21vs3	down	protein_coding
Serp1	4916.76046393018	-0.425079393842612	0.182125306981108	0.00250892656583385	21vs3	down	protein_coding
Serpina3k	90093.8379902358	-0.98729269746795	0.179861933611069	2.22446149988117e-09	21vs3	down	protein_coding
Serpinb1a	386.87652111756	2.53683647422553	0.530579779288648	1.82120810731595e-07	21vs3	up	protein_coding
Serpinb6a	134.066588780199	0.500878018003167	0.197660609873279	0.0014983479878768	21vs3	up	protein_coding
Serpine2	272.950409793322	0.991871087747833	0.229581192492339	2.01784246586846e-06	21vs3	up	protein_coding
Setbp1	12.1561586062884	1.53918518859207	0.559619967190064	0.000704014312030953	21vs3	up	protein_coding
Setd6	231.796140978445	-0.351104794645024	0.12193253279984	0.000408962713664908	21vs3	down	protein_coding
Sgsm3	161.843562936384	-0.366204234478819	0.166479293349398	0.00367132762837539	21vs3	down	protein_coding
Sh3bgrl3	96.772106200902	0.899544562608817	0.26815685282286	5.63173551672045e-05	21vs3	up	protein_coding
Sh3gl1	399.109142349341	-0.242946501029523	0.112423492878724	0.00414516462732386	21vs3	down	protein_coding
Shisa3	14.5811679243476	2.1403737562363	0.499477468643436	2.46684192650602e-06	21vs3	up	protein_coding
Shisa5	699.691735136684	0.347044405858147	0.159362876980786	0.00403109658008412	21vs3	up	protein_coding
Shtn1	293.942731880873	-0.393190394881909	0.158828564938406	0.00171731472762944	21vs3	down	protein_coding
Slc22a27	243.278840113173	2.49655694941356	0.604041357885768	3.70864304589227e-06	21vs3	up	protein_coding
Slc22a28	171.712548447248	-1.16488328526159	0.395216372339328	0.000350593895106206	21vs3	down	protein_coding
Slc22a29	28.7980526279457	2.1734147398468	0.573481997537225	1.31575308098043e-05	21vs3	up	protein_coding
Slc22a30	2211.62790446356	-0.72222038671747	0.157711988937837	6.6386779811319e-07	21vs3	down	protein_coding
Slc25a17	769.157562400632	-0.519698269966729	0.138752353418683	1.55779026817833e-05	21vs3	down	protein_coding
Slc25a33	283.949437974926	-0.788259203019469	0.235044958085231	6.09686929349934e-05	21vs3	down	protein_coding
Slc25a38	260.923931116998	-0.480855781150418	0.173561755579023	0.000634638427858904	21vs3	down	protein_coding
Slc27a2	20267.289606298	-0.421751495074705	0.141573843946348	0.000311263901532698	21vs3	down	protein_coding
Slc28a1	18.9082381753369	1.79524522184987	0.812902060519734	0.00356028857937163	21vs3	up	protein_coding
Slc2a5	140.396494058453	1.21466754676418	0.550103871213593	0.00358234872825656	21vs3	up	protein_coding
Slc2a6	15.0965542436779	1.54187328842659	0.672560272391555	0.00275439725680511	21vs3	up	protein_coding
Slc30a9	910.307019457451	-0.327396692187386	0.10837093699196	0.00025883752882338	21vs3	down	protein_coding
Slc31a1	4150.36553951292	-0.216217145033195	0.091372382666477	0.00222011909731273	21vs3	down	protein_coding
Slc33a1	958.316900400594	-0.352570337264195	0.13297733871364	0.000962556522229587	21vs3	down	protein_coding
Slc39a4	877.725017251534	-1.84092985260206	0.389287838921963	2.31478002075727e-07	21vs3	down	protein_coding
Slc39a5	11.7378466126856	-1.68993017255886	0.600469624837244	0.000537750137907749	21vs3	down	protein_coding
Slc3a1	1075.39767148632	0.893711019512704	0.42288987713795	0.00474529376093558	21vs3	up	protein_coding
Slpi	17.5260199526152	2.34989769325483	0.536404838800093	1.41684831959136e-06	21vs3	up	protein_coding
Smad6	142.024729241501	0.841256202013176	0.280006818053005	0.00027920628857932	21vs3	up	protein_coding
Smad7	230.132255126925	0.829001448983456	0.38061830539876	0.00400860579360007	21vs3	up	protein_coding
Smc5	187.741449782259	-0.44944557615395	0.179864526595156	0.00164894333363308	21vs3	down	protein_coding
Smoc2	168.620368748949	0.672391685590783	0.225519872410577	0.000300482102946856	21vs3	up	protein_coding
Sntg2	168.489619614738	-0.599793625256447	0.227327028081533	0.000994972645713135	21vs3	down	protein_coding
Snx14	266.977694950669	-0.286893608535069	0.120046884877163	0.00213280418879426	21vs3	down	protein_coding
Sorl1	73.799881690733	1.06873995641487	0.293714507895508	2.50586545269058e-05	21vs3	up	protein_coding
Sqor	2278.27246803212	0.221200925038917	0.0995080592919435	0.00338430181733537	21vs3	up	protein_coding
Srebf1	5641.70739513389	0.821264906858431	0.381510241930415	0.00428625427023829	21vs3	up	protein_coding
Srsf6	786.740078554929	-0.463772910621963	0.119466188013426	1.00975502622465e-05	21vs3	down	protein_coding
Ssbp4	100.874446645228	0.646130997202794	0.265131108009243	0.001935468238564	21vs3	up	protein_coding
St13	2386.70041873237	-0.213709003107466	0.0880087050414632	0.00202421196121188	21vs3	down	protein_coding
Stip1	1265.93376153047	-0.570209234131451	0.257998081739582	0.00351601260012595	21vs3	down	protein_coding
Stk10	93.4473085113523	0.891761379286244	0.282879741564467	0.000170831192520494	21vs3	up	protein_coding
Stk38	865.146126689986	-0.195003633571009	0.0921250358032629	0.00472046118420826	21vs3	down	protein_coding
Sult1a1	2835.04095981441	0.498229095332524	0.149499712068902	6.81714778129606e-05	21vs3	up	protein_coding
Sult1c2	69.977425717613	0.98944014136227	0.34930773057296	0.000490955134113631	21vs3	up	protein_coding
Sult2a7	148.633345803484	1.58414290355391	0.677023943574894	0.00241829817164798	21vs3	up	protein_coding
Sult2a8	6844.83273125194	-0.61003821532251	0.285929293188616	0.00454958613921881	21vs3	down	protein_coding
Syk	94.3022629410382	0.767378306131038	0.356369183252934	0.00423932639898379	21vs3	up	protein_coding
Sytl1	135.866854949287	1.10734648046001	0.299794482814248	1.98514285045386e-05	21vs3	up	protein_coding
Tars2	402.85150583466	-0.310704071371263	0.127880916627196	0.00200938186718524	21vs3	down	protein_coding
Tbc1d10a	218.325411957555	0.567702796712343	0.247167502827304	0.00271525195887219	21vs3	up	protein_coding
Tbc1d4	98.3954912556384	1.21013470781541	0.281408344902297	2.28257129581647e-06	21vs3	up	protein_coding
Tbkbp1	177.397779499842	0.419846933904419	0.180041765269738	0.00252705730086529	21vs3	up	protein_coding
Tcf4	305.362262689444	0.390357382594798	0.129853507409003	0.000274078182543798	21vs3	up	protein_coding
Tdo2	13873.8085672037	-0.464593335772849	0.211323954042532	0.00369363960240794	21vs3	down	protein_coding
Tfb2m	213.001986938918	-0.324038494063816	0.137745697612145	0.00229154663169843	21vs3	down	protein_coding
Them4	273.006441838571	-0.610708063195225	0.164636985582915	1.90831046143121e-05	21vs3	down	protein_coding
Timp2	330.911543741328	0.739352570447252	0.159777749276521	4.59008502081416e-07	21vs3	up	protein_coding
Tm6sf2	763.250686291948	0.293824502046135	0.135522311798642	0.00412182559761789	21vs3	up	protein_coding
Tmem183a	1849.94191166732	-0.220040631216557	0.100636106914783	0.00385046266578001	21vs3	down	protein_coding
Tmem263	255.754239003962	-0.463501340342526	0.196936957032583	0.00227355736918557	21vs3	down	protein_coding
Tmem268	147.130231508547	0.590352985388984	0.217750844673733	0.000800996604263736	21vs3	up	protein_coding
Tmem28	18.0431602459802	3.47010716623009	0.745414077450348	3.20752698664165e-07	21vs3	up	protein_coding
Tmem30a	3224.02578453483	-0.389310682588822	0.131280420591337	0.000322256688450022	21vs3	down	protein_coding
Tmem33	1027.20589442403	-0.267878780285818	0.127786796188251	0.00499619682196223	21vs3	down	protein_coding
Tmem53	379.776637674404	0.344322987503015	0.153473233347874	0.003233753374755	21vs3	up	protein_coding
Tmsb4x	781.246160989655	0.746226623892523	0.235596450195987	0.000146326041914373	21vs3	up	protein_coding
Tnc	34.0097433731166	0.811882614499101	0.334008301370902	0.00199454866927739	21vs3	up	protein_coding
Tnpo3	821.594714727817	-0.21650396744731	0.103136507836473	0.00497089229258558	21vs3	down	protein_coding
Tomm70a	1672.56778482689	-0.190401427316638	0.0810612854945319	0.00232755288384068	21vs3	down	protein_coding
Tpi1	4138.21280660186	0.206616615562636	0.0913636872006239	0.00293999362707358	21vs3	up	protein_coding
Trim30d	110.627060830633	0.645253521266041	0.262735678390099	0.00181861473676355	21vs3	up	protein_coding
Trim37	165.47537384553	-0.451319121280593	0.183703695238096	0.00178971335327889	21vs3	down	protein_coding
Trip4	649.51191613205	-0.379808380036935	0.118014429365613	0.000112509241576444	21vs3	down	protein_coding
Trp53inp2	2694.41988051432	-0.533970157508888	0.193400686399464	0.00065181744906229	21vs3	down	protein_coding
Tsg101	586.129956331653	-0.19810617773419	0.0681725315716433	0.000381534385989471	21vs3	down	protein_coding
Tspan7	346.09671187436	-0.582734919124611	0.128838416672027	8.11776237317686e-07	21vs3	down	protein_coding
Tstd1	117.379320004211	1.11878624762151	0.283359444249815	6.18571035694248e-06	21vs3	up	protein_coding
Tyrobp	168.19947291785	0.835893376194559	0.306445489465167	0.000773579615570661	21vs3	up	protein_coding
Ubqln1	2780.00993134339	-0.350424500934989	0.123563870202829	0.000467998451965186	21vs3	down	protein_coding
Uchl5	236.811192967695	-0.243519223002205	0.111800686083833	0.00398604679114267	21vs3	down	protein_coding
Ugt1a10	16.6634972832269	-1.13379383708597	0.520290700854725	0.00394073897505072	21vs3	down	protein_coding
Ugt1a7c	29.1846299716652	0.8230106524627	0.388406136690412	0.0046958163179608	21vs3	up	protein_coding
Ugt2b1	2835.94450878173	-0.871131429149959	0.170503183282814	3.1632440128877e-08	21vs3	down	protein_coding
Ugt2b38	216.427484759317	-2.62426733441808	0.512193354032701	2.54349315540127e-08	21vs3	down	protein_coding
Ugt2b5	17011.6496121383	-0.47790901286242	0.151688206287434	0.000177827179183889	21vs3	down	protein_coding
Usp10	1562.93196429828	-0.282649116688474	0.12474017471368	0.00289798674188293	21vs3	down	protein_coding
Usp14	638.10549434828	-0.318156741352114	0.107620401166081	0.000339208919143824	21vs3	down	protein_coding
Usp15	569.800571617886	-0.328674257092553	0.102443822749909	0.000119139131331191	21vs3	down	protein_coding
Vat1	325.315821166391	0.715791096060024	0.141939731412199	4.6906375359772e-08	21vs3	up	protein_coding
Vav1	90.2176038789239	0.749935363070241	0.338938248701045	0.00349381776166985	21vs3	up	protein_coding
Vim	198.584551251987	0.590191130926	0.208737137160685	0.000498684952056534	21vs3	up	protein_coding
Wdfy4	63.1782263541337	1.00168096993672	0.300410963935771	6.57422460760106e-05	21vs3	up	protein_coding
Wfdc17	197.148893532592	1.05278511519656	0.328302019849352	0.000125661861936797	21vs3	up	protein_coding
Wfdc2	38.4262400162572	1.5011058061222	0.368538532505117	5.10421103267945e-06	21vs3	up	protein_coding
Wipi2	1525.3632410181	-0.188023986745289	0.0817349186203921	0.00267608086673261	21vs3	down	protein_coding
Wt1	18.8347679288494	1.38489395243003	0.547396616480839	0.00154710176206879	21vs3	up	protein_coding
Xiap	1031.20556426114	-0.231801704586288	0.099989422885146	0.00260023504140285	21vs3	down	protein_coding
Zap70	134.555796752139	1.19885882238217	0.276209138392035	1.58286863631481e-06	21vs3	up	protein_coding
Zbtb11os1	69.8515740991252	0.877872969681374	0.276975619678831	0.000142747107420428	21vs3	up	lncRNA
Zc3h14	759.779399747887	-0.2750223764811	0.106159639543813	0.00118725671063348	21vs3	down	protein_coding
Zdhhc6	1363.4593331439	-0.202860388291481	0.0947989034470044	0.0044061094173044	21vs3	down	protein_coding
Zfand6	1311.44437939509	-0.388611567367358	0.10613857598821	2.14896427054572e-05	21vs3	down	protein_coding
Zfp428	25.7713091426354	-0.935256674811759	0.412029961386238	0.00287711043106379	21vs3	down	protein_coding
Zfp706	2034.1563936053	-0.218593644704578	0.085068995208191	0.00128068777638399	21vs3	down	protein_coding
Zfp820	41.6521838873545	0.924575840359662	0.292684655327271	0.000167302299721683	21vs3	up	protein_coding
Zfp872	52.68090648958	0.94760936925853	0.39280636495304	0.00208494904450655	21vs3	up	protein_coding
Zfp951	51.8083757096672	0.802718514528235	0.308958750257758	0.00112923439348705	21vs3	up	protein_coding
Zfp979	52.9988709447008	2.45598191355837	0.567910295935913	1.93170431420868e-06	21vs3	up	protein_coding
Zhx3	2023.64241816963	-0.35341531953925	0.160592769901177	0.00364901211044682	21vs3	down	protein_coding
2900026A02Rik	1201.24772866178	0.470653230772451	0.189724134150214	0.00153060143431454	24vs3	up	protein_coding
4732465J04Rik	205.368205299219	-0.868078464064162	0.340380484278542	0.00127268417155532	24vs3	down	lncRNA
4932438A13Rik	557.603300516483	-0.623067875741071	0.22481918893005	0.000706396445717105	24vs3	down	protein_coding
5033403H07Rik	82.9577667072932	-0.867284666843228	0.285080165390711	0.000266686513572748	24vs3	down	lncRNA
5033421B08Rik	20.8944332105286	1.83936033594179	0.52942106331499	5.11977901493592e-05	24vs3	up	lncRNA
AI182371	3751.43902836308	-0.307050415870621	0.136133127823652	0.00302070171136861	24vs3	down	protein_coding
AI506816	72.706823266322	-1.23737435754934	0.488088215076864	0.00132113936971209	24vs3	down	protein_coding
Aadac	7348.28939613587	-0.481957653001325	0.106837592925752	6.35280558684284e-07	24vs3	down	protein_coding
Aadat	1238.95902248622	-0.483721505570461	0.226278603771819	0.00414993824498268	24vs3	down	protein_coding
Aasdhppt	351.174307310495	-0.343122654736605	0.138781920727371	0.00157245153112396	24vs3	down	protein_coding
Abcb1a	53.0087761052659	1.33052448449866	0.42116759094882	0.000158082110803172	24vs3	up	protein_coding
Abcg2	1041.76797806813	-0.685478956391649	0.201178757991851	7.22001050351171e-05	24vs3	down	protein_coding
Abhd5	366.719549424295	-0.381824190739363	0.182920361086387	0.00481997162453422	24vs3	down	protein_coding
Ablim3	422.777962407409	-0.799328687411954	0.271107407640877	0.000397163843124002	24vs3	down	protein_coding
Acod1	13.594421084846	2.26374767298955	0.788151794577944	0.000517968976675373	24vs3	up	protein_coding
Acsl1	14879.3144751109	-0.79381979005197	0.203006978843539	9.97917361179507e-06	24vs3	down	protein_coding
Actr8	464.21124034172	0.202273514031206	0.0915535594982035	0.00342357087366041	24vs3	up	protein_coding
Adamdec1	61.3583714788102	1.86155925578024	0.38692507899832	1.9420277198474e-07	24vs3	up	transcribed_unprocessed_pseudogene
Adck5	490.362609028134	-0.750735759004224	0.355393787409918	0.00449299786905002	24vs3	down	protein_coding
Adh6-ps1	192.333981995864	-1.61149715199873	0.340680035138963	2.79752974720171e-07	24vs3	down	protein_coding
Adipor1	2056.83947018995	0.166895956409875	0.0798137436846199	0.0047942495917033	24vs3	up	protein_coding
Afdn	341.818557368231	-0.416107834029141	0.173923224393832	0.00207637903097917	24vs3	down	protein_coding
Ahctf1	621.727571041415	-0.621367531034913	0.212327182220337	0.000433855537202791	24vs3	down	protein_coding
Ahcyl1	1419.59118759864	-0.278381897867746	0.131831012883562	0.00451783365391703	24vs3	down	lncRNA
Amy1	2449.35160206211	0.367859784723482	0.129813133722689	0.000543721060786598	24vs3	up	protein_coding
Angel2	314.177406803962	0.393800337784919	0.13299941021902	0.000361092637216198	24vs3	up	protein_coding
Angptl2	326.098559947633	0.529995157990609	0.253116061887194	0.00474322227925597	24vs3	up	protein_coding
Ankrd12	101.291343538441	0.815687242131723	0.247753084135301	0.000105845534462297	24vs3	up	protein_coding
Anks4b	301.043940518714	0.582475407150135	0.232031504323094	0.00142294844898409	24vs3	up	protein_coding
Aoah	47.8491276952908	0.909566155163827	0.434781410084709	0.0047687444026412	24vs3	up	protein_coding
Ap2a2	1548.03478864274	-0.390703565298404	0.177663875911612	0.00357522230811491	24vs3	down	protein_coding
Apol9a	875.507267416872	1.78043877887697	0.276350780340384	1.1848497600792e-11	24vs3	up	protein_coding
Apol9b	1167.73142584647	1.02613004139776	0.241534711053371	1.85883437677401e-06	24vs3	up	protein_coding
Appl1	120.168440093176	-0.617775039446138	0.280468403799486	0.00351001106366763	24vs3	down	protein_coding
Ar	204.938757615977	1.84862196808016	0.244084381071361	1.06936222799448e-14	24vs3	up	protein_coding
Arhgap9	37.61061530702	1.30276560288881	0.583284401158889	0.00314455017885036	24vs3	up	protein_coding
Arl4a	372.196296173599	-1.20192037354662	0.354354784690912	7.5826242934259e-05	24vs3	down	protein_coding
Arpc1a	682.225652505935	0.398515160793005	0.0949393315568277	2.52631307780992e-06	24vs3	up	protein_coding
Arpc1b	935.395551114287	0.403514134050244	0.189103702956487	0.00419851729948491	24vs3	up	protein_coding
Arsa	750.247251591174	0.450589782361031	0.206612899966984	0.00375087610358519	24vs3	up	protein_coding
Asap2	154.243312311314	-1.53498291411717	0.512027574465359	0.000320896621858383	24vs3	down	protein_coding
Asb2	53.5902712443778	1.35595132316472	0.574436648888819	0.00222230065839473	24vs3	up	protein_coding
Asl	6781.79557517531	0.294157589656975	0.137988123611847	0.00427113048216698	24vs3	up	protein_coding
Atp1a1	1816.87943887993	0.431870427527637	0.178030117578349	0.00186180893729957	24vs3	up	protein_coding
Atrn	1022.10151806851	-0.362766135674185	0.159638389372455	0.00294071137630359	24vs3	down	protein_coding
Atxn1	283.135493751082	-0.845994197766191	0.349306188157549	0.00189187191078999	24vs3	down	protein_coding
Avpr1a	535.886882524014	-1.37602857784617	0.545685136895321	0.00138424338369934	24vs3	down	protein_coding
B3galnt2	421.470314272237	-0.537190947623453	0.201858573368797	0.000929236730914776	24vs3	down	protein_coding
B430010I23Rik	86.4278652894564	-0.72884706883927	0.291047675875942	0.00146235823376198	24vs3	down	lncRNA
B4galt5	314.154228043467	0.715887374937719	0.342984874790954	0.00484560971741915	24vs3	up	protein_coding
Bace1	459.226509800481	-0.516290637330373	0.133351019073845	1.17358893949605e-05	24vs3	down	protein_coding
Bgn	1334.09493094047	0.440538340942573	0.149887771982306	0.000412611975214403	24vs3	up	protein_coding
Bhlhe40	1837.78128059377	0.992735900029635	0.459448659680224	0.00391151246710541	24vs3	up	protein_coding
Blcap	495.26282940951	-0.654325333875339	0.233838893831055	0.000619360972882194	24vs3	down	protein_coding
Blnk	60.2507425728423	2.29440590040755	0.433315394187195	9.30267599887947e-09	24vs3	up	protein_coding
Bmp1	1577.93644321431	-0.376311887171039	0.179191628638227	0.00469263511296925	24vs3	down	protein_coding
Bmt2	166.85112190896	-0.468306892209032	0.203377564946115	0.00261708450844341	24vs3	down	protein_coding
C330002G04Rik	124.378785964605	-2.29309087250015	0.469817720142509	1.13432185301851e-07	24vs3	down	lncRNA
C3ar1	77.5298330963037	1.19780030997304	0.336563677687136	3.83002677445246e-05	24vs3	up	protein_coding
C6	2509.71388064324	-0.926084870131877	0.219162206846792	2.17924299296207e-06	24vs3	down	protein_coding
C8b	3622.48453722815	-0.845926845605311	0.346626581615278	0.00180233348114034	24vs3	down	protein_coding
Capg	67.4585627931442	1.73985334062721	0.435953593473948	6.40797777448477e-06	24vs3	up	protein_coding
Castor1	28.9811834505917	0.943361287540266	0.410407969181272	0.00267315704860381	24vs3	up	protein_coding
Ccl5	28.2945791014214	2.14696861963693	0.572850642599356	1.9939896704181e-05	24vs3	up	protein_coding
Ccnd1	323.769255835465	1.61741044161488	0.406149512279943	7.1009089704363e-06	24vs3	up	protein_coding
Ccnf	284.11168853404	-0.877018543723258	0.326511747921536	0.000873307704473403	24vs3	down	protein_coding
Ccng2	317.421564296292	-1.01161513036817	0.362651786640488	0.000648196505216821	24vs3	down	protein_coding
Ccnl1	380.738030571764	-0.59092723173327	0.19510068554388	0.000284493226651334	24vs3	down	protein_coding
Ccnl2	1523.11336059166	-0.357735543473165	0.145836099007297	0.00170117499788041	24vs3	down	protein_coding
Cd300lf	32.6761295225557	1.52052441327017	0.515022821658881	0.000386937859722957	24vs3	up	protein_coding
Cd36	1215.4371028565	1.01634132775667	0.251218838037679	5.46692629695878e-06	24vs3	up	protein_coding
Cd37	46.3226422918071	1.34116703646912	0.403947208817405	8.67653616240849e-05	24vs3	up	protein_coding
Cd5l	1242.25613617676	0.882429118176852	0.328269487212601	0.000864287697966312	24vs3	up	protein_coding
Cd63	82.3512545727864	0.730302049432432	0.351059271433313	0.0049229834735142	24vs3	up	protein_coding
Cd68	192.986730471751	0.629999275102222	0.301839243524789	0.00487115362579735	24vs3	up	protein_coding
Cd79a	34.3463025306105	1.48477831936691	0.603079415625302	0.00162937717424325	24vs3	up	protein_coding
Cdc37l1	624.560117000759	-0.319393757433854	0.139380061370857	0.00274798858661425	24vs3	down	protein_coding
Cdh1	698.256958017659	-1.77120698105944	0.599862803577578	0.000381808893085381	24vs3	down	protein_coding
Ceacam1	2043.504807704	-0.352851439534718	0.14924531131077	0.00218848789164986	24vs3	down	protein_coding
Cebpe	65.8406740542417	1.19295267339436	0.454458386257197	0.00102949125756473	24vs3	up	protein_coding
Cep83os	45.0394211921416	0.888009395610447	0.37225999187455	0.00213945162594274	24vs3	up	lncRNA
Ces3a	19227.6568028174	-0.958703459987205	0.202300373763216	2.56376893043552e-07	24vs3	down	protein_coding
Ces3b	5213.31798238832	-0.784010926095288	0.282779861690744	0.000699031630649053	24vs3	down	protein_coding
Ces4a	47.9144211654423	-2.82183132041388	0.534893115110746	1.6068754651852e-08	24vs3	down	protein_coding
Cfhr2	6804.15786708269	-0.203370438410874	0.0948243171254779	0.0040534742974803	24vs3	down	protein_coding
Cgn	533.770082359424	-0.805432946843185	0.255737882656478	0.000172298297294857	24vs3	down	protein_coding
Chid1	395.440066568864	-0.497508730352702	0.21614995636071	0.00263574061194131	24vs3	down	protein_coding
Chrna2	56.8334484830157	-1.22332369013238	0.310007686653097	9.19343291726096e-06	24vs3	down	protein_coding
Cldn1	955.519942881696	-1.28551118674657	0.445086513402338	0.000494373762465039	24vs3	down	protein_coding
Clec4n	48.9377052212058	1.46379266260158	0.357484651080288	3.82916880684077e-06	24vs3	up	protein_coding
Clec7a	112.985428715052	1.21478366531007	0.442974560176708	0.000781235539111278	24vs3	up	polymorphic_pseudogene
Cln6	80.8312218131579	1.15575792055616	0.338415750879812	6.87326583005385e-05	24vs3	up	protein_coding
Clock	345.120047938462	-1.28660955332774	0.301229291990101	1.70525679264324e-06	24vs3	down	protein_coding
Clpx	3111.43991448996	-1.66921186919267	0.503394717045542	9.14345040183971e-05	24vs3	down	protein_coding
Cmah	1215.21982586679	-0.477743602952223	0.197398085212793	0.0019069465450245	24vs3	down	protein_coding
Cmtm6	2784.00411834654	-0.479406188804553	0.163757033603666	0.000423203041917403	24vs3	down	protein_coding
Cnn3	2046.74137754867	0.31485426563375	0.121137148481987	0.00110353100745793	24vs3	up	protein_coding
Col5a2	103.177247917373	2.15867663654909	0.862751660815539	0.00147548047062976	24vs3	up	protein_coding
Comt	6779.57846690927	-0.552894207043745	0.198401701225301	0.000662639772674538	24vs3	down	protein_coding
Cops7b	123.309527967237	-0.465488016638341	0.194199990600536	0.00206061188490134	24vs3	down	protein_coding
Coq8b	328.931754033485	0.424319390177037	0.153198427546044	0.000713760235528051	24vs3	up	protein_coding
Coro7	305.973548007871	0.544834608207932	0.172031327307297	0.000154545161837634	24vs3	up	protein_coding
Cotl1	99.1507725475117	0.918641791456279	0.355897489426307	0.00119184407245972	24vs3	up	protein_coding
Cpeb1	54.797865101117	0.905768192299837	0.374463892387077	0.00192201859583945	24vs3	up	protein_coding
Cpeb2	263.907725515955	-1.04160711981327	0.27462045448697	1.66159491951055e-05	24vs3	down	protein_coding
Cpeb4	300.966504018803	-0.707447497350326	0.309415525370873	0.00276704886151495	24vs3	down	protein_coding
Cplane1	94.4416743010287	0.885156647743992	0.312396230366109	0.000550433889115279	24vs3	up	protein_coding
Cpsf4	161.056228540166	0.460829828779811	0.21531673882298	0.00410156272422187	24vs3	up	protein_coding
Cpt2	2274.48845395376	-0.422599767382205	0.151017970845032	0.000612164871090732	24vs3	down	protein_coding
Crot	8632.03039267837	-0.943831650521533	0.272726317262714	5.58458990549271e-05	24vs3	down	protein_coding
Cry1	204.550738658555	-1.15333562388904	0.543240426659191	0.0043686999667952	24vs3	down	protein_coding
Cry2	647.982492935061	0.966741753177183	0.318649343334431	0.000275545826972515	24vs3	up	protein_coding
Cspg5	33.5761744355964	-3.20987920502529	0.668077273840704	2.11288048826062e-07	24vs3	down	protein_coding
Ctsb	12250.5053578689	0.398252105282306	0.145930421589267	0.000812795697448668	24vs3	up	protein_coding
Ctsd	5460.43935495951	0.286128876924038	0.11374869860092	0.00140993153280718	24vs3	up	protein_coding
Cul2	692.896287802429	-0.500788515576578	0.122020357026578	3.57466096346992e-06	24vs3	down	protein_coding
Cx3cr1	31.2753115202348	1.44396557833597	0.502627605403027	0.000512031447359648	24vs3	up	protein_coding
Cxcl16	192.8786952735	0.618438864218692	0.244523801585438	0.0013337707454497	24vs3	up	protein_coding
Cyb5rl	188.18181687148	-0.621329077145514	0.201173939476033	0.000215537222764657	24vs3	down	protein_coding
Cybb	344.216546982938	0.726501423709379	0.34547490354331	0.00464233319955049	24vs3	up	protein_coding
Cygb	195.983223619727	1.0475895992488	0.273395672789515	1.32948074877918e-05	24vs3	up	protein_coding
Cyp2a22	612.104642620691	3.2218459378296	0.682096964638131	3.24709404481768e-07	24vs3	up	protein_coding
Cyp2a4	1927.22614135669	4.51517635788987	1.1638790949759	1.12709326767931e-05	24vs3	up	protein_coding
Cyp2a5	3190.96041082606	2.38501048497561	0.601900078170207	8.4850704057997e-06	24vs3	up	protein_coding
Cyp2d10	11913.1889995982	-0.33875584424731	0.151035641851416	0.00310293324742825	24vs3	down	protein_coding
Cyp2f2	15188.5791038472	-0.54141822265758	0.199992209304659	0.00083787972083749	24vs3	down	protein_coding
Cyp2g1	22.3031259505669	1.88560344474902	0.852796648888018	0.00335862843000923	24vs3	up	protein_coding
Cyp46a1	68.2650072781274	1.54756277432878	0.549536426298134	0.000590825467072825	24vs3	up	protein_coding
Cyp4a12a	2743.38483067022	-1.37374559215285	0.622332165717635	0.003466669015812	24vs3	down	protein_coding
Cyp4a12b	701.444535587022	-1.19648598456847	0.490338531651131	0.00181679513056923	24vs3	down	protein_coding
Cyp4a31	75.4574356794918	-1.80059277417371	0.595903730832337	0.000293558703724492	24vs3	down	protein_coding
Cyp4a32	373.55360146822	-1.32094275471793	0.387163189104155	7.04597691746151e-05	24vs3	down	protein_coding
Cyp4f18	23.4236746312608	1.67384610077142	0.554519505326231	0.0002980999562598	24vs3	up	protein_coding
Cyp4v3	4695.26543052174	-0.576871292669652	0.141805041742359	4.61448216279417e-06	24vs3	down	protein_coding
Cyth1	498.944446784939	0.497754171963463	0.224343658710989	0.00327208532118052	24vs3	up	protein_coding
D230025D16Rik	1011.22471290304	-0.518225548161433	0.195289300202419	0.000958163416975899	24vs3	down	protein_coding
D630033O11Rik	27.882674518443	1.41953967384316	0.529406863765423	0.000891406494943903	24vs3	up	lncRNA
Dclre1a	215.251613875554	0.896519464910588	0.246473940702499	3.0647978316486e-05	24vs3	up	protein_coding
Dcn	1473.04453294234	0.328868617472108	0.144696912314377	0.00292149495568089	24vs3	up	protein_coding
Ddc	827.048182328407	-1.17774528677352	0.393510173252545	0.000330371661305348	24vs3	down	protein_coding
Dhrs7	487.354483277907	0.453844001341617	0.207049058198391	0.00366222871043281	24vs3	up	protein_coding
Dhx58	199.093165964871	0.767181057012833	0.243122500478728	0.000161634286405458	24vs3	up	protein_coding
Dkk3	69.2836328548619	1.42763339114302	0.28090885310845	4.67398911766232e-08	24vs3	up	protein_coding
Dmrta1	46.7668779393703	2.58585245679345	0.562294975251532	4.91758468904898e-07	24vs3	up	protein_coding
Dnm1l	403.644264141947	-0.427731126129342	0.174044548399131	0.00167242303694677	24vs3	down	protein_coding
Dnmt3b	44.2101318863943	-1.71003112666969	0.576097123737627	0.000345591619795063	24vs3	down	protein_coding
Dsg1c	55.8341638901224	1.88353765230151	0.64138760376559	0.000417826299003111	24vs3	up	protein_coding
Dtx4	262.930690764287	-1.089979276868	0.465083285800008	0.00232634138273302	24vs3	down	protein_coding
E2f8	216.360285103665	-1.5341099813988	0.489412597851584	0.0001932428552637	24vs3	down	protein_coding
Echdc3	1051.92400502185	0.366734159054714	0.161304183717429	0.0029022184640808	24vs3	up	protein_coding
Efemp1	228.215370283753	0.961396071657556	0.202009151447992	2.33021220499052e-07	24vs3	up	protein_coding
Efhd2	864.833302203179	0.842866620067439	0.242622773550704	5.27066284281727e-05	24vs3	up	protein_coding
Ehbp1l1	194.811136548273	0.941877053226606	0.225470997629648	2.89659349596528e-06	24vs3	up	protein_coding
Eloa	687.106674223098	-0.29991437435884	0.114394613151351	0.00105019282827752	24vs3	down	protein_coding
Elovl3	4588.35513293747	-2.67532708905918	0.767252461689809	4.65726832386025e-05	24vs3	down	protein_coding
Emc3	698.102458804544	-0.237562322127717	0.0913811834017663	0.00109261619799819	24vs3	down	protein_coding
Emp2	239.283796335143	1.12308910011213	0.41135831331814	0.000804839426376144	24vs3	up	protein_coding
Enpep	1178.96551973478	0.466713124567353	0.202065440402077	0.00256108549632183	24vs3	up	protein_coding
Enpp1	520.41686886229	0.914553220761973	0.183245882185082	7.47297209618466e-08	24vs3	up	protein_coding
Entpd8	1398.11358216994	-0.26412873570533	0.112940101319935	0.00236145603680609	24vs3	down	protein_coding
Epb41l4b	880.159846656276	-0.483267497591325	0.135346374992846	3.59218022161426e-05	24vs3	down	protein_coding
Ephx2	8992.69753131532	-0.420918817534109	0.145600895239099	0.000482904433098187	24vs3	down	protein_coding
Esrra	211.844628958954	0.590291270725572	0.244111851188424	0.00193705309439301	24vs3	up	protein_coding
Etfdh	3617.52291980592	-0.395250650425152	0.146691338983454	0.000855282923430926	24vs3	down	protein_coding
Exoc3l	77.0286947485809	0.782327457453443	0.294333051222401	0.00093885674995895	24vs3	up	protein_coding
F11	755.958506456538	-0.7071073487529	0.22156086488285	0.000137591183257233	24vs3	down	protein_coding
Fads6	332.471607890191	0.386313918112234	0.174796128634309	0.00340197148611164	24vs3	up	protein_coding
Fam160a1	88.6093019867779	-1.21639163011029	0.260693436379444	4.20819663396154e-07	24vs3	down	protein_coding
Fam210b	1818.45434385793	-0.433814069386453	0.134718162321815	0.0001312619504246	24vs3	down	protein_coding
Fam76a	271.570595367151	0.633599239257618	0.239527927672634	0.000977840026044249	24vs3	up	protein_coding
Fbxo40	21.7021382702504	2.04523061446414	0.719415117814736	0.000536965508648338	24vs3	up	protein_coding
Fbxo8	772.220528929894	-0.361819910143225	0.124043078764376	0.000449889807673711	24vs3	down	protein_coding
Fgf1	1180.88055505722	-0.631569629329502	0.210740185460817	0.00032561496551627	24vs3	down	protein_coding
Fgfr1	171.646971388119	1.02935231122779	0.353650683582702	0.000460723495794538	24vs3	up	protein_coding
Fmo4	144.875563471537	0.601009405838587	0.284113106139504	0.00441836385347373	24vs3	up	protein_coding
Fpgs	2248.4897490505	-0.828118440552323	0.292968604527388	0.000577261589997891	24vs3	down	protein_coding
Fzd1	194.021858407943	0.479644605780188	0.187498808929078	0.00126067086331389	24vs3	up	protein_coding
Gab2	75.5119020877467	0.597021844113599	0.245870852824757	0.00183182206069465	24vs3	up	protein_coding
Gabarapl2	436.039440608232	-0.259591102667042	0.123399263140545	0.00461724768589077	24vs3	down	protein_coding
Gadd45a	75.2555876531935	1.99336188321038	0.402280713181598	8.57543374153654e-08	24vs3	up	protein_coding
Ganab	2121.86216410473	-0.23315153348755	0.105912319826036	0.00353174453673531	24vs3	down	protein_coding
Gas2l3	52.3407057808085	1.0878484919283	0.473624657702984	0.00271045763415628	24vs3	up	protein_coding
Gbf1	931.355843676684	-0.454639248879514	0.210899814279569	0.00393507839819998	24vs3	down	protein_coding
Gbp3	192.770095041164	1.33590747050749	0.335460894844152	6.75882758835731e-06	24vs3	up	protein_coding
Ggcx	830.734523918772	-0.335859397181032	0.154295311104497	0.00377346222955516	24vs3	down	protein_coding
Glt28d2	78.0987683688178	-0.70763111135057	0.274115112811018	0.00118070656651568	24vs3	down	protein_coding
Glyat	2377.93364711366	-0.218308523338888	0.0936099432637648	0.00241434277835463	24vs3	down	protein_coding
Gm10319	1094.65933830062	-0.938456436553607	0.304356544192626	0.000219637085583228	24vs3	down	transcribed_unprocessed_pseudogene
Gm15401	14.7723284166709	2.41693793471605	0.795295413461187	0.000271088252994071	24vs3	up	lncRNA
Gm15411	16.7915595636988	1.4718595063776	0.528955303706872	0.000684236042902992	24vs3	up	lncRNA
Gm15433	10.0261812505528	2.27073491535121	0.744898956930756	0.000253583496355973	24vs3	up	processed_pseudogene
Gm16286	1065.20200205239	0.317924909148613	0.150479089164725	0.00446812800888765	24vs3	up	protein_coding
Gm16348	65.3163703947491	-1.73850679750886	0.586353443956652	0.000350760135335335	24vs3	down	lncRNA
Gm16551	80.3469544943841	-1.69819232398069	0.517223594314328	0.000108328335443684	24vs3	down	lncRNA
Gm16559	70.9569424574621	1.01936590703269	0.334485936867879	0.000257952207271635	24vs3	up	lncRNA
Gm2619	11.5267447982379	2.11524461141008	0.516821822304831	4.07890112427043e-06	24vs3	up	transcribed_unprocessed_pseudogene
Gm2788	447.50384193867	-1.45444776324807	0.387628852273472	1.86141259937644e-05	24vs3	down	lncRNA
Gm31508	26.3059081649679	-1.6913419115189	0.645074680707839	0.00103987061523997	24vs3	down	lncRNA
Gm3776	12.4154916387213	2.05439468907353	0.736223566664099	0.000640955327360315	24vs3	up	protein_coding
Gm40264	42.3695819117096	-1.2686296916891	0.469134762841504	0.000846441552264521	24vs3	down	lncRNA
Gm4070	15.5509600534294	1.91574104179264	0.833847379014466	0.00269183008538692	24vs3	up	protein_coding
Gm43361	109.395514080256	-1.44174608427574	0.470005746123267	0.000240419178032164	24vs3	down	TEC
Gm45792	33.311523344401	-1.01579140963012	0.475157374257238	0.00412579565037117	24vs3	down	lncRNA
Gm45871	96.282832636788	0.79182750111195	0.300796676923425	0.000988126872664138	24vs3	up	protein_coding
Gm45909	28.7707828040727	1.98190850563654	0.821928856464737	0.00196749509891032	24vs3	up	TEC
Gm48878	17.4107278468428	-1.98371651918629	0.584040148606094	7.40055823120384e-05	24vs3	down	TEC
Gm49410	29.1545952061292	1.64762990968483	0.558183328683781	0.000392035478988543	24vs3	up	TEC
Gm4951	1432.70238381659	-0.446184256246681	0.15077498989824	0.000366248705571383	24vs3	down	protein_coding
Gm4952	2044.63405896653	-1.09689910426756	0.371242644852275	0.00037146077100029	24vs3	down	protein_coding
Gnai2	1318.37884890653	0.297814012505153	0.0918711821797655	0.00011663693484872	24vs3	up	protein_coding
Gnat1	547.580162996392	1.61857968907153	0.278309777352296	4.22394999872396e-10	24vs3	up	protein_coding
Gpc1	215.415679494812	1.34980501198747	0.484911869824751	0.000677049588728509	24vs3	up	protein_coding
Gpnmb	38.8354794406285	3.46220606992984	0.654298948331928	1.27269723535176e-08	24vs3	up	protein_coding
Grid1	52.524451377561	1.78079286230768	0.403553492247416	1.04636304075387e-06	24vs3	up	protein_coding
Gsta2	340.452552220596	1.25027758852962	0.424465643117703	0.000407408982582536	24vs3	up	protein_coding
Gstk1	745.601421376167	0.28906479108474	0.138837537974093	0.00489704185163159	24vs3	up	protein_coding
Gstm3	1318.93321119809	0.790162147739848	0.349407768714384	0.00296059005569129	24vs3	up	protein_coding
Gstp1	13039.3410283221	-1.2060465610445	0.273136889507916	8.87488704510896e-07	24vs3	down	protein_coding
Gstt3	1459.98223034056	0.884271036660784	0.319569826223373	0.000721153237242476	24vs3	up	protein_coding
Gucd1	3078.99517889134	-0.504836979242604	0.154219022581584	0.000110890646499962	24vs3	down	protein_coding
Gvin1	25.5729271952784	1.67709214836111	0.582539035996617	0.000506062785293838	24vs3	up	protein_coding
H2-M2	8.63860288500806	4.35179556007127	0.89767976630339	1.59017779481171e-07	24vs3	up	protein_coding
H2-Q1	219.15768310638	2.87770723216826	0.38495147807133	2.00783187098936e-14	24vs3	up	protein_coding
H2-Q5	76.1520098211769	0.872994293359775	0.373734956724459	0.00239660255130737	24vs3	up	polymorphic_pseudogene
H2-Q6	668.564452262774	0.798350093239246	0.262075782797183	0.000262302920453531	24vs3	up	protein_coding
H2-T22	775.884398145604	0.491372260607082	0.160069489141897	0.000232062324170777	24vs3	up	protein_coding
H2-T23	2557.36342346242	0.453952454404688	0.150171550382037	0.000289034834983603	24vs3	up	protein_coding
H6pd	6080.99998684887	-0.486283433300605	0.221059438616616	0.00355350407621208	24vs3	down	protein_coding
Hacl1	2614.90728950727	-0.737715931488497	0.223067751956445	9.61944975538898e-05	24vs3	down	protein_coding
Hao1	3331.06220727928	-0.824949444660071	0.160802967138469	4.00822827042228e-08	24vs3	down	protein_coding
Hao2	114.523096863279	3.55968006864799	0.658490910724287	5.44076355321529e-09	24vs3	up	protein_coding
Hars2	343.718634089125	-0.364907229116686	0.116643474608436	0.000200297750788948	24vs3	down	protein_coding
Hax1	377.839145858249	-0.354591527660151	0.144926714957603	0.00175898202896827	24vs3	down	protein_coding
Hcls1	107.422162328822	1.09092021887035	0.28522910503069	1.38382111095337e-05	24vs3	up	protein_coding
Hexa	983.66510361958	0.359565169862221	0.166985965031789	0.00398226959013182	24vs3	up	protein_coding
Hexb	246.803011569014	0.79287635304257	0.335925619141796	0.00223915049060417	24vs3	up	protein_coding
Hhipl1	21.9940605968791	3.02957188331291	0.686061242439598	8.04479821573621e-07	24vs3	up	protein_coding
Hhipl2	23.7458251166265	1.61421963702644	0.536194678182529	0.000316154377452406	24vs3	up	protein_coding
Hmbox1	131.026028074782	-0.386419128610956	0.185934500513976	0.0049490021644751	24vs3	down	protein_coding
Hmox1	411.637349293319	0.842987004430979	0.342093933775826	0.0016150710538448	24vs3	up	protein_coding
Hnmt	312.305628386277	0.708216216243663	0.191179670694439	2.22362483267464e-05	24vs3	up	protein_coding
Hnrnpc	1024.99377200997	-0.406805990083664	0.1447649520853	0.000597834291548657	24vs3	down	protein_coding
Hpcal1	167.74519956211	0.584035621555539	0.173479527473983	7.9759647843941e-05	24vs3	up	protein_coding
Hsd17b2	1576.9031705248	-0.888438969939391	0.223476895440682	7.44671790334406e-06	24vs3	down	protein_coding
Hsd3b7	393.00542202409	-0.808333159688414	0.301914100706077	0.000900558510598033	24vs3	down	protein_coding
Hsdl1	257.766420380272	0.413692865840879	0.177423606357457	0.0024320262718718	24vs3	up	protein_coding
Hsf2bp	25.4021788461785	3.56930515318329	0.648768059151974	3.20606279134701e-09	24vs3	up	protein_coding
Htra3	59.1898538350456	0.993815337890466	0.435513891003849	0.0027863203978414	24vs3	up	protein_coding
Hvcn1	19.5325338838167	1.64334583688601	0.538870082581486	0.00024918736264324	24vs3	up	protein_coding
Ifi27	1216.67128899346	1.77415709446205	0.234740300273243	1.39532375620409e-14	24vs3	up	protein_coding
Ifi27l2b	108.072739507858	2.83229862662929	0.42861960244713	4.04121000782955e-12	24vs3	up	protein_coding
Ifi44	85.6466792555385	1.57519570886578	0.456614088329214	6.04986644170939e-05	24vs3	up	protein_coding
Ifih1	488.893014471762	0.53175314349106	0.193411889028363	0.000773491547951406	24vs3	up	protein_coding
Ifit1	143.041609951579	1.11949881321639	0.400533152922379	0.000633689669922209	24vs3	up	protein_coding
Ifit3	172.692527889117	0.777845075988039	0.322225396682086	0.00195223842755204	24vs3	up	protein_coding
Igfbp4	21144.8541194947	0.331102185991724	0.155909896233192	0.00434422749262032	24vs3	up	protein_coding
Igha	36.8475095701612	2.53363440646507	0.664955140761638	1.54830356004188e-05	24vs3	up	IG_C_gene
Ighm	1456.68103557843	3.90177647405103	0.572451593863765	9.52775466086495e-13	24vs3	up	IG_C_gene
Igkc	457.476094382667	4.38379646864235	0.783792028800824	1.78743567057494e-09	24vs3	up	IG_C_gene
Igkv5-39	8.02513103436144	4.85815640848557	1.03022569092841	3.66759865612753e-07	24vs3	up	IG_V_gene
Igsf8	175.943886203265	0.798616778255948	0.325295590990426	0.00168678356219976	24vs3	up	protein_coding
Igtp	590.004411643226	0.742224758315201	0.348127136371703	0.00424698422546497	24vs3	up	protein_coding
Il10ra	76.8012255567785	0.839709686722331	0.304314498448067	0.000750972811224887	24vs3	up	protein_coding
Il18bp	247.12346737186	0.671452469947314	0.256233595458165	0.00106050220772835	24vs3	up	protein_coding
Il2rg	68.3486272096177	0.941660455466799	0.438109796185593	0.00402950915669702	24vs3	up	protein_coding
Ildr2	234.451446400803	0.91158361758095	0.357743111214237	0.00129667163921999	24vs3	up	protein_coding
Ilf3	375.646683623737	0.422162054733523	0.185531081638781	0.00286351277320185	24vs3	up	protein_coding
Impg2	56.1183468810976	1.01883908112621	0.3197322462232	0.000140918844247127	24vs3	up	protein_coding
Inhba	113.954221850758	-1.10514471962608	0.42531537456941	0.00111441023740418	24vs3	down	protein_coding
Inpp5b	575.075555822773	0.270916161754505	0.12527249781174	0.00388824557244511	24vs3	up	protein_coding
Insig2	3020.89558439355	-1.17038482859179	0.361907339046786	0.000122385032477734	24vs3	down	protein_coding
Ipo5	582.190545806234	0.355884239381565	0.134013085434332	0.000948504020994813	24vs3	up	protein_coding
Irf6	942.765870224747	-0.964285572813855	0.197999718304937	1.28748561003381e-07	24vs3	down	protein_coding
Irf7	956.129195083325	1.53693636079092	0.305495237583665	5.531669954031e-08	24vs3	up	protein_coding
Isg15	49.3866389604693	1.28317990858573	0.472895933885202	0.000829363641966046	24vs3	up	protein_coding
Ist1	771.045784301179	0.266631669408239	0.108445077509059	0.00164377900343221	24vs3	up	protein_coding
Itgb2	233.201060297078	0.97791607225966	0.386895623435401	0.00135895277481865	24vs3	up	protein_coding
Jchain	161.462263973214	3.14699784413573	0.674196250932346	3.94274619597517e-07	24vs3	up	protein_coding
Kank2	440.67793477255	0.79192249690587	0.238520780755788	8.90928966474485e-05	24vs3	up	protein_coding
Keap1	939.825803113363	0.273943551908963	0.105219378053245	0.00108165654248371	24vs3	up	protein_coding
Kyat3	4135.43795844413	-0.550879106156586	0.175090970940706	0.000182761469764309	24vs3	down	protein_coding
Lbh	56.6751211461863	1.02659936788054	0.300059421285033	6.7008921983367e-05	24vs3	up	protein_coding
Ldlr	3702.42079067779	0.620981552112898	0.176562864113585	4.21930496681891e-05	24vs3	up	protein_coding
Leo1	158.453083091801	-1.06419636529666	0.272946594143447	1.08144672748829e-05	24vs3	down	protein_coding
Leprot	304.926216131573	0.373491479141726	0.175699479310641	0.00431970911318069	24vs3	up	protein_coding
Letm1	1263.45105255584	-0.368956218912251	0.127329809280458	0.000477153443901393	24vs3	down	protein_coding
Lgals1	155.432287616052	1.16217152957313	0.399300524539672	0.000466140532171128	24vs3	up	protein_coding
Lgals3	133.813224131074	1.06020424637939	0.314130582226749	7.77679280073471e-05	24vs3	up	protein_coding
Lilr4b	110.336665172151	1.40812242358611	0.373946494508822	1.72675980986276e-05	24vs3	up	protein_coding
Lmo7	209.905494243203	0.615085703324016	0.166726669278794	2.46013664336279e-05	24vs3	up	protein_coding
Lncbate1	20.7954668816874	3.1199973989154	0.543456240151426	8.50673614164678e-10	24vs3	up	lncRNA
Lpcat2	69.6362055509679	0.951923084050549	0.345380929138332	0.000758441190771352	24vs3	up	protein_coding
Lrfn3	108.219769980805	-2.01962380961633	0.482802286048046	2.71146855306178e-06	24vs3	down	protein_coding
Lrrc25	71.3131803989824	1.13256725968125	0.375490021701852	0.000307145799417737	24vs3	up	protein_coding
Lsp1	52.2537075941809	0.846042382871364	0.366058516315988	0.00248679282557848	24vs3	up	protein_coding
Lta4h	421.856204666768	-0.355023684096753	0.141735737034428	0.00144926650523238	24vs3	down	protein_coding
Ltbp1	80.8598180320189	0.947533112970784	0.319797794985571	0.000355927325820524	24vs3	up	protein_coding
Ly6a	172.297819954721	1.01274986334566	0.466324663337236	0.00381898306742077	24vs3	up	protein_coding
Ly6e	1987.84063000241	0.81006244111239	0.313207136866478	0.00115842418459681	24vs3	up	protein_coding
Lyz2	2131.16984087011	1.45772591534265	0.34407786555493	2.01694826120437e-06	24vs3	up	protein_coding
Lztfl1	136.738980469878	-0.457199236639258	0.211336165503728	0.00386503342844489	24vs3	down	protein_coding
Mal2	1102.01126483606	-0.625247892320675	0.247593385393212	0.00137154822838985	24vs3	down	protein_coding
Man2b2	1204.51573694979	0.328798277943266	0.143325038015827	0.00272918225584364	24vs3	up	protein_coding
Mbl1	1804.22905669346	-0.699343096133562	0.211710807311195	9.85794087127152e-05	24vs3	down	protein_coding
Mcm2	73.66411849581	0.78342506565268	0.349214328891276	0.00308238571990032	24vs3	up	protein_coding
Med12l	51.5601550361966	-1.14271485331547	0.496230046862009	0.00259840485584671	24vs3	down	protein_coding
Med9	108.281781747306	0.537626014800083	0.239413516817443	0.00306178363198792	24vs3	up	protein_coding
Meis1	97.2643852549102	-0.876429451933508	0.2507934746813	4.50630579979389e-05	24vs3	down	protein_coding
Memo1	403.355547220088	-0.451297018960088	0.143240106486102	0.00016522192804855	24vs3	down	protein_coding
Mical2	194.051443856341	-1.13562151371619	0.316781703476866	3.47660154549354e-05	24vs3	down	protein_coding
Mid1ip1	1282.36877470027	0.811773360738321	0.370717965436167	0.00368419470346253	24vs3	up	protein_coding
Mir122	11.9457991026734	-2.99426867672991	0.865692239962132	5.73957806789492e-05	24vs3	down	miRNA
Mkrn2os	196.327641658276	0.485452585291618	0.164339106285161	0.000376643100252495	24vs3	up	protein_coding
Mmd2	181.655679998396	1.82527472849535	0.450777794695273	4.90332611268869e-06	24vs3	up	protein_coding
Mmp12	36.9561833768863	1.52252734645077	0.662192848876809	0.00265447149249741	24vs3	up	protein_coding
Mmp23	23.6016865390916	1.54099804203108	0.410985804941439	1.92805431997762e-05	24vs3	up	protein_coding
Mpeg1	116.318230650209	1.5202102567691	0.361043527188496	2.3494908180498e-06	24vs3	up	protein_coding
Mrgpre	30.9279720472147	1.20039048395736	0.498737034584016	0.00198292063591322	24vs3	up	protein_coding
Mrpl48	209.498647248856	0.42853045733666	0.13921755529787	0.000227845483058284	24vs3	up	protein_coding
Ms4a7	23.7750776647587	2.20930753043251	0.602106361366146	2.62537923450071e-05	24vs3	up	protein_coding
Mtch2	2046.86541074566	-0.307561833146383	0.0863905181870756	3.71170894148136e-05	24vs3	down	protein_coding
Mthfd1l	24.0843806550965	2.11745196516758	0.687242598376497	0.000223736106996711	24vs3	up	protein_coding
Mthfd2	25.3214377464123	-1.26928843470547	0.533789852293098	0.00217162800890804	24vs3	down	protein_coding
Mtif2	272.2571388322	-0.33963540316887	0.134359931310727	0.00134639300960069	24vs3	down	protein_coding
Mtx2	560.680060243616	0.252703106537128	0.109353741614884	0.00250545874764303	24vs3	up	protein_coding
Mup14	1628.0854245566	-2.27938102271951	0.855690389909243	0.000910146569304866	24vs3	down	protein_coding
Mup21	1121.32081493637	-1.31906721980903	0.43744086258457	0.000311622768056288	24vs3	down	protein_coding
Mup3	67687.4049085647	-1.42539635451036	0.301873366910541	3.45807393044746e-07	24vs3	down	protein_coding
Myo1b	1929.94616831053	-0.602167997934445	0.191294212454667	0.000175812054728378	24vs3	down	protein_coding
Myo1e	941.634512751963	-0.600092297992326	0.201981268278339	0.000340450321972956	24vs3	down	protein_coding
Myo1f	114.862117149648	1.32167627661114	0.328131986198861	5.76526967872604e-06	24vs3	up	protein_coding
Naip5	26.9640330561815	1.15835618615238	0.419782883717472	0.000743551129917981	24vs3	up	protein_coding
Nampt	804.408087631732	0.86322205239086	0.277949342238363	0.000211484634956229	24vs3	up	protein_coding
Ncf4	32.2564826697525	1.21464520822774	0.4917793858475	0.00158657991416109	24vs3	up	protein_coding
Ncor1	1025.25189135607	-0.257173191892404	0.0923251837240759	0.000669842274104407	24vs3	down	protein_coding
Ndrg1	159.945224684493	-1.18667195507835	0.416062423097039	0.000530408609753029	24vs3	down	protein_coding
Nebl	47.1960067840114	1.58075367401554	0.392946248619725	6.06380138254981e-06	24vs3	up	protein_coding
Nectin2	813.805965818559	-0.388684061182885	0.170391437678953	0.00280555900051634	24vs3	down	protein_coding
Nedd4l	869.232134969271	-1.02015554583787	0.375092900988914	0.000821002578843821	24vs3	down	protein_coding
Neo1	201.68058430777	-0.393129823728714	0.189249353822601	0.00497500480556426	24vs3	down	protein_coding
Net1	974.296068676645	-0.667933654434378	0.229509567284177	0.000471519936766134	24vs3	down	protein_coding
Nfe2	22.7609678163719	1.49531934226924	0.557115848496038	0.000882339237651968	24vs3	up	protein_coding
Nhlrc2	406.29788288708	0.694163003402423	0.208386480089274	8.20649240608007e-05	24vs3	up	protein_coding
Nlrp12	118.786914525074	-1.09742113193234	0.457195683534075	0.00202951497684356	24vs3	down	protein_coding
Noct	756.526276764376	2.31071716795396	0.672327524664129	6.53104454489717e-05	24vs3	up	protein_coding
Nop16	286.862125276561	-0.677612110865008	0.170643778705217	7.79247025980646e-06	24vs3	down	protein_coding
Npc2	650.390925127589	0.394443084969137	0.13505472808558	0.000444488917574804	24vs3	up	protein_coding
Nqo1	122.164673124827	1.46896030381147	0.28007643721602	1.97236890063284e-08	24vs3	up	protein_coding
Nsd3	687.785102372281	-0.426685540604959	0.178763726702568	0.00212359664605473	24vs3	down	protein_coding
Nt5c2	229.264009049125	0.563901606917722	0.153884524952384	2.79300816911967e-05	24vs3	up	protein_coding
Ntrk2	184.801211316052	4.22712365280193	0.542367467586289	3.25021886857046e-15	24vs3	up	protein_coding
Nudt19	700.719861455932	0.408648337499967	0.172987472431564	0.00220538121714388	24vs3	up	protein_coding
Oas1a	56.7429834917707	1.51150109226915	0.365348111758419	3.32516091431789e-06	24vs3	up	protein_coding
Oasl1	229.14781321196	1.27496951653697	0.247036462955134	2.92193221868625e-08	24vs3	up	protein_coding
Oasl2	111.758873335115	0.90086631914286	0.367886240641698	0.00173009446259258	24vs3	up	protein_coding
Odf3b	97.1283804301096	-1.26538030196887	0.384113241804801	0.000103432308622227	24vs3	down	protein_coding
Ola1	302.308823608908	-0.364739111835433	0.168060185961625	0.00384178614986595	24vs3	down	protein_coding
Olfr1030	36.3283866517805	1.67655938881743	0.472924358470512	3.95438842593327e-05	24vs3	up	protein_coding
Osbpl3	83.256251095425	2.23456628967406	0.581320161811212	1.27595173863397e-05	24vs3	up	protein_coding
Osbpl7	33.7311163079091	0.836530923205224	0.38054337704608	0.00359691393688893	24vs3	up	protein_coding
Otulinl	67.3277312120918	0.831108646070193	0.36553890686228	0.00288290584096268	24vs3	up	protein_coding
Oxr1	1023.27157740461	-0.295916512840491	0.140981295234965	0.00471776215441762	24vs3	down	protein_coding
Paqr9	4244.66296773219	-0.711731601431258	0.325182094352277	0.00370614617138523	24vs3	down	protein_coding
Parp10	377.725215526627	0.770378324786419	0.195731181832239	9.56411497146711e-06	24vs3	up	protein_coding
Parp3	480.945214196095	0.573688054192351	0.165883852136677	5.89267059066047e-05	24vs3	up	protein_coding
Pcdh11x	37.6050022595011	2.02140551747645	0.531268475263618	1.60376092790315e-05	24vs3	up	protein_coding
Pcp4l1	66.6331486530551	-1.23214558951716	0.55868213752269	0.00348828208121342	24vs3	down	protein_coding
Pcsk9	1414.12155990565	0.740432086848886	0.285057283472233	0.00112526189663887	24vs3	up	protein_coding
Pde1a	66.436132982326	0.926495709773585	0.248884060567301	2.06749540652834e-05	24vs3	up	protein_coding
Pear1	169.133442917251	0.41861285585298	0.164245673010832	0.00128470041526976	24vs3	up	protein_coding
Peg3	108.080475295197	-1.01270732278357	0.345963682272272	0.000428542886660017	24vs3	down	protein_coding
Per2	253.861447279415	1.43262753402938	0.628515312222825	0.0028248272704959	24vs3	up	protein_coding
Per3	375.624684766442	3.48207686748638	0.79873091970047	1.14768310168122e-06	24vs3	up	protein_coding
Pigr	14193.3004604828	0.491549187702491	0.154763405119587	0.000147717108602556	24vs3	up	protein_coding
Pla2g15	344.370052398854	0.709473327605886	0.192182142851285	2.38096100294382e-05	24vs3	up	protein_coding
Pla2g7	76.0567219433928	0.936723605560225	0.414830448361345	0.00298061116826717	24vs3	up	protein_coding
Plekhg2	110.061292602169	0.549224353466558	0.229630470072346	0.00210774420019926	24vs3	up	protein_coding
Plekhg5	96.8167801918585	0.861336461338472	0.372754493867819	0.00252404635055393	24vs3	up	protein_coding
Plekho2	149.479173807723	0.584346743261229	0.276934040924359	0.00456738145652177	24vs3	up	protein_coding
Pnkd	1762.70524242977	-0.96242547719967	0.303072367488785	0.000151087964958682	24vs3	down	protein_coding
Pou2f2	31.6598493310794	1.93150822381528	0.488298662267121	8.83434432227009e-06	24vs3	up	protein_coding
Ppif	713.253971147095	0.610181650304588	0.167729855270719	2.97406515087882e-05	24vs3	up	protein_coding
Ppl	147.826673345252	1.36271800996017	0.632705269588338	0.00395870064596329	24vs3	up	protein_coding
Prelid2	19.8578148520746	1.57677995318659	0.516066398060965	0.000244771154399399	24vs3	up	protein_coding
Prex1	225.020222914765	1.25068720663195	0.257068526628885	1.4351476686827e-07	24vs3	up	protein_coding
Prkab1	427.688780626208	0.369457256196143	0.150975740375845	0.00174456496790115	24vs3	up	protein_coding
Prnp	555.763594046431	0.416720802390784	0.162239753428248	0.00122603747482327	24vs3	up	protein_coding
Prss8	141.65915393001	1.13636044304533	0.46070144018067	0.00160080216605697	24vs3	up	protein_coding
Psap	2581.11558557981	0.394738864825949	0.110094238080229	3.36688312743795e-05	24vs3	up	protein_coding
Psmb8	436.819891687106	0.578248555501385	0.247352786566561	0.00237901273188005	24vs3	up	protein_coding
Ptgr1	47.7329603613088	-0.807901468439817	0.307390214905488	0.00100880664915532	24vs3	down	protein_coding
Pxmp4	903.814002432209	-1.10216842102271	0.257441109807665	1.56462372327496e-06	24vs3	down	protein_coding
R3hdm1	409.250555393754	-0.449114967390025	0.191509267643971	0.00229142009512529	24vs3	down	protein_coding
Rab14	2249.58914218977	-0.150007461864191	0.0664892290185208	0.00300068001460468	24vs3	down	protein_coding
Rab5c	195.004494082501	0.60324669756199	0.218364445584559	0.00072863154650206	24vs3	up	protein_coding
Rabgef1	221.76808575175	-0.578676229381412	0.17832735814658	0.000113760024622396	24vs3	down	protein_coding
Rac2	173.273206726441	0.939064695371331	0.419011577746708	0.0031235141809707	24vs3	up	protein_coding
Rarres2	3396.63576365533	0.36539080520377	0.142371385252246	0.00124893683023629	24vs3	up	protein_coding
Rasa3	223.439396865977	0.851667767407828	0.172869149066857	9.80683458414595e-08	24vs3	up	protein_coding
Rasa4	47.797998712584	1.30402895951187	0.461058648324163	0.000570564776617881	24vs3	up	protein_coding
Rbm3	189.119391532274	0.798005919725412	0.207296428323762	1.22458072070018e-05	24vs3	up	protein_coding
Rbpms	470.770886884365	-0.6516502966628	0.185588743935254	4.3583827351132e-05	24vs3	down	protein_coding
Rcor1	173.646340494151	-0.587538915063519	0.264483890113363	0.00325052798695666	24vs3	down	protein_coding
Rdh16f2	1669.26886785458	0.463772709786859	0.180501700720583	0.001214557528099	24vs3	up	protein_coding
Riok2	200.273241114919	0.52837858786468	0.225717387232315	0.00234387188356623	24vs3	up	protein_coding
Ripk2	154.602562454293	0.669825007406469	0.206631401342963	0.000119479669005989	24vs3	up	protein_coding
Rnf111	435.36277889066	-0.291168476298527	0.132618337983962	0.00364033923349267	24vs3	down	protein_coding
Rnf144b	197.655682566812	-0.792390907103851	0.289017383496377	0.00078894784618317	24vs3	down	protein_coding
Rnf145	471.836424122447	1.17320435442317	0.316636338810432	2.14613668610367e-05	24vs3	up	protein_coding
Rnf19a	456.850469094075	-0.383565363152452	0.147858545002978	0.00113618687817987	24vs3	down	protein_coding
Rps6ka4	208.755565519848	0.615281063654346	0.143235377944357	1.28520341544918e-06	24vs3	up	protein_coding
Rras	256.86954572073	0.393513630782835	0.186035812194805	0.00444319034506147	24vs3	up	protein_coding
Rtp4	246.527942875423	1.22136887984852	0.276753700171692	9.68358881114889e-07	24vs3	up	protein_coding
S1pr3	62.1054282359485	-1.00520156857368	0.418155636913227	0.00199843413242128	24vs3	down	protein_coding
S1pr5	89.2016233460656	1.26926251375723	0.350959259001938	3.25566722344742e-05	24vs3	up	protein_coding
Samd4	56.7553799720716	0.82229937639294	0.383602927967448	0.00407743059799798	24vs3	up	protein_coding
Sat1	967.72666591931	0.391562303051359	0.180150130833618	0.00379620124605425	24vs3	up	protein_coding
Sco2	110.898842768405	-0.8397166591462	0.33670051455002	0.00148892744016982	24vs3	down	protein_coding
Scp2	36708.3423372775	-0.301954777617011	0.118645437924329	0.00130871479904431	24vs3	down	protein_coding
Sds	3180.22798484667	0.932463143130582	0.332354987167282	0.000604919951181933	24vs3	up	protein_coding
Sec31b	116.091415191683	0.636363006546728	0.26249282886233	0.00187681416610641	24vs3	up	protein_coding
Selenoi	870.050425476837	-0.484929371176852	0.229905382794043	0.00459212973284517	24vs3	down	protein_coding
Sema3b	23.372173553313	1.22870350328372	0.502454376327413	0.00177339132794228	24vs3	up	protein_coding
Sema4a	1793.8852127494	0.305426655529209	0.12713849137524	0.00201395789733193	24vs3	up	protein_coding
Sept6	28.4087339096301	1.38501768289006	0.440714089925072	0.000186241890372844	24vs3	up	protein_coding
Serpina1c	40812.1193518173	-0.267422911002084	0.108780100148537	0.00165811899190717	24vs3	down	protein_coding
Serpina3k	90093.8379902358	-1.28795493014219	0.212696177919931	9.79247440284759e-11	24vs3	down	protein_coding
Serpina6	3532.05274323544	1.37826546198113	0.374384458127108	2.54099425031081e-05	24vs3	up	protein_coding
Serpinb1a	386.87652111756	2.01065461155989	0.632476157713628	0.000144316285121875	24vs3	up	protein_coding
Serpinb6a	134.066588780199	0.538142765409843	0.231032996517104	0.0024497747010985	24vs3	up	protein_coding
Serpine2	272.950409793322	0.733335324284698	0.27697009756428	0.000967985124354878	24vs3	up	protein_coding
Setbp1	12.1561586062884	1.61321968454419	0.660148649690678	0.00178781369817975	24vs3	up	protein_coding
Setd4	120.119472151844	1.08425788252563	0.375265572746761	0.00048864867153957	24vs3	up	protein_coding
Sh2b3	416.431774593432	0.422477138652893	0.160699488645923	0.000998484839776406	24vs3	up	protein_coding
Sh3bgrl3	96.772106200902	0.884301894190599	0.317151503445488	0.000655421690645448	24vs3	up	protein_coding
Sh3yl1	119.943981394209	0.474527247650466	0.22270445506602	0.00429526366730477	24vs3	up	protein_coding
Shisa3	14.5811679243476	1.85173553662797	0.589559631752721	0.000189712608943741	24vs3	up	protein_coding
Shisa5	699.691735136684	0.626125722303687	0.180041746171837	4.81239893883671e-05	24vs3	up	protein_coding
Sipa1l1	357.138719482294	-0.347674168341002	0.162888399875047	0.00417425132083214	24vs3	down	protein_coding
Sirpa	402.318191385328	0.826682068369282	0.320648224212877	0.00120304458185301	24vs3	up	protein_coding
Slamf8	26.3090669423382	1.37856596175335	0.623158711377342	0.00333688015142346	24vs3	up	protein_coding
Slc10a3	91.2729018338204	0.58261191004253	0.277334037651085	0.00466750255220084	24vs3	up	protein_coding
Slc16a1	817.416920884678	-0.733611883550426	0.306691514201493	0.00209209377369157	24vs3	down	protein_coding
Slc16a5	315.160471323407	2.09945968327781	0.473865430358689	7.18250205275442e-07	24vs3	up	protein_coding
Slc16a6	77.0642705068668	-1.04017234050647	0.469293767809745	0.00331512316848246	24vs3	down	protein_coding
Slc16a9	39.7117298052851	0.832506630911215	0.376632049144069	0.00338033452119838	24vs3	up	protein_coding
Slc17a3	645.330571624664	-0.657200579644313	0.209700516887492	0.000196745332744228	24vs3	down	protein_coding
Slc20a1	338.251315239436	1.09670589732052	0.363595580901999	0.000302643411535238	24vs3	up	protein_coding
Slc22a26	601.416880154973	2.04792607677547	0.589273740043374	4.96686160926744e-05	24vs3	up	protein_coding
Slc22a27	243.278840113173	3.39525129752979	0.679838132366087	6.53198547270834e-08	24vs3	up	protein_coding
Slc22a28	171.712548447248	-1.31377430866094	0.46403702981819	0.000557157715433475	24vs3	down	protein_coding
Slc22a29	28.7980526279457	2.53792470876902	0.649668601805824	1.03931493720025e-05	24vs3	up	protein_coding
Slc22a30	2211.62790446356	-0.698304462923032	0.19046328899658	2.70952386798545e-05	24vs3	down	protein_coding
Slc25a20	1335.96099609673	-0.439422122402496	0.167361090621092	0.00101916946494132	24vs3	down	protein_coding
Slc25a33	283.949437974926	-0.662088300726398	0.297073306265005	0.00320766576977877	24vs3	down	protein_coding
Slc26a6	28.4988044483285	-1.1497544922721	0.511738611487282	0.00304124683809261	24vs3	down	protein_coding
Slc28a2	27.1171983553225	1.06523739348767	0.425179042512961	0.00143613089812656	24vs3	up	protein_coding
Slc2a5	140.396494058453	1.55706248560375	0.601658485659496	0.00114730511109374	24vs3	up	protein_coding
Slc2a6	15.0965542436779	2.13455024154727	0.715939170610493	0.00033532222229415	24vs3	up	protein_coding
Slc30a10	637.387913474009	-1.25260345697129	0.397572542692587	0.000168770427598759	24vs3	down	protein_coding
Slc38a3	22054.9442603391	0.92743546501935	0.223700201115085	3.10914712826301e-06	24vs3	up	protein_coding
Slc39a4	877.725017251534	-2.38703056378571	0.45861805612907	2.40215605467013e-08	24vs3	down	protein_coding
Slc45a3	532.952643263103	-1.65829867076925	0.323004103052069	3.48500713280353e-08	24vs3	down	protein_coding
Slc5a6	212.560365336995	1.41655970872537	0.467422464763566	0.000280023975854494	24vs3	up	protein_coding
Smad6	142.024729241501	0.899538560599752	0.329074489043711	0.000796866493545069	24vs3	up	protein_coding
Smarcd1	95.3308123083782	-1.0415516705713	0.491644788732029	0.00439345139845587	24vs3	down	protein_coding
Sorl1	73.799881690733	0.975755272904358	0.351836297513696	0.000691647833749106	24vs3	up	protein_coding
Spi1	129.768698899145	0.882081331447239	0.381881685593779	0.00254260552990297	24vs3	up	protein_coding
Sqor	2278.27246803212	0.450466630219593	0.117909762828107	1.43822311119579e-05	24vs3	up	protein_coding
Srebf1	5641.70739513389	1.62108744102326	0.397822036226314	4.34562729214874e-06	24vs3	up	protein_coding
Ssbp4	100.874446645228	0.965304133042723	0.29173594376099	9.38205922505743e-05	24vs3	up	protein_coding
Stk10	93.4473085113523	0.881461944840454	0.336511442179861	0.00107079014274729	24vs3	up	protein_coding
Stk16	945.737331678114	-0.254500479763041	0.113959368916007	0.00316551199419356	24vs3	down	protein_coding
Suclg2	3348.95122131457	0.233147761029028	0.108325540255949	0.00400582103753001	24vs3	up	protein_coding
Sult1a1	2835.04095981441	0.620424507340831	0.175429204068639	4.08181475407557e-05	24vs3	up	protein_coding
Sult1c2	69.977425717613	1.73331340973742	0.377450261319765	5.28750016778332e-07	24vs3	up	protein_coding
Sytl1	135.866854949287	1.02737622632216	0.356451656029935	0.0005002004284244	24vs3	up	protein_coding
Taf12	215.385846615392	-0.55335013367663	0.177546670181541	0.000203998825373962	24vs3	down	protein_coding
Tap2	450.36453374607	0.460567679055339	0.198566370977364	0.00246806111490708	24vs3	up	protein_coding
Tbc1d10a	218.325411957555	1.01832284254237	0.266985551429972	1.49326810846884e-05	24vs3	up	protein_coding
Tcte2	16.3220492288323	-2.19168574485675	0.604150803721414	3.15840069066881e-05	24vs3	down	protein_coding
Tef	1470.85948218312	1.71073478901717	0.60450744161386	0.000563864149028548	24vs3	up	protein_coding
Tgfbi	730.186126896177	0.51401386434258	0.183699077247131	0.000626506070187635	24vs3	up	protein_coding
Tgoln1	3406.16985442234	-0.56961892854082	0.194660536978941	0.000439130036355032	24vs3	down	protein_coding
Themis2	103.848943397534	0.788835291074601	0.341914329531986	0.00257964761997087	24vs3	up	protein_coding
Thoc2	353.163155714349	-0.399487876218922	0.141379504660894	0.000583935883274141	24vs3	down	protein_coding
Tiam2	205.090598465001	0.70100153170049	0.254510509974016	0.000765914943983137	24vs3	up	protein_coding
Timp2	330.911543741328	0.482091173231781	0.196750835100826	0.00171563359390987	24vs3	up	protein_coding
Tlr1	24.4882754703389	1.45546467348581	0.599575617596192	0.00184680907616318	24vs3	up	protein_coding
Tlr13	32.943096163631	1.07395550597633	0.458075225395674	0.00230889591371061	24vs3	up	protein_coding
Tmem106a	180.095121534396	0.401801329463251	0.17644183690786	0.00284415224984063	24vs3	up	protein_coding
Tmem184b	681.886894231381	0.50751741180214	0.147637052585831	6.37097145275375e-05	24vs3	up	protein_coding
Tmem189	301.280441817135	0.571215221097771	0.261780822106074	0.00372851170892206	24vs3	up	protein_coding
Tmem268	147.130231508547	0.790893925778733	0.246130972738692	0.000134295603630864	24vs3	up	protein_coding
Tmem30a	3224.02578453483	-0.392957539531591	0.158165632408456	0.00150277320458397	24vs3	down	protein_coding
Tmem33	1027.20589442403	-0.392411630648407	0.152845790847058	0.00123750109040817	24vs3	down	protein_coding
Tmem45b	20.2755076829478	2.34811788098267	0.678487554083823	5.42874148350333e-05	24vs3	up	protein_coding
Tmem53	379.776637674404	0.400585273500295	0.179569996493046	0.00318655890951965	24vs3	up	protein_coding
Tnfrsf19	123.502884532124	1.33124510314774	0.48201313594393	0.000736080035499672	24vs3	up	protein_coding
Trim2	422.281959604131	-0.645884101419922	0.292397887980374	0.00344510999564506	24vs3	down	protein_coding
Trim30a	129.055534705386	0.830263402705446	0.281843357156488	0.000402304811265149	24vs3	up	protein_coding
Trim30d	110.627060830633	0.995941738881166	0.289193150945773	6.20918609019753e-05	24vs3	up	protein_coding
Trp53inp2	2694.41988051432	-0.898025882737756	0.221922656964858	5.18823569747065e-06	24vs3	down	protein_coding
Tspan33	188.48052150883	-1.37651401589292	0.297876789467492	4.54634898057002e-07	24vs3	down	protein_coding
Tspan7	346.09671187436	-0.488483727928084	0.155212989578083	0.000179298322846171	24vs3	down	protein_coding
Tstd1	117.379320004211	0.893898482971754	0.345745736658706	0.00116951572887236	24vs3	up	protein_coding
Tubgcp2	198.575276288446	0.405422710542606	0.182769363220481	0.00329358601479951	24vs3	up	protein_coding
Txndc15	1275.73640953951	-0.252686226185968	0.101850067771312	0.00151671969545533	24vs3	down	protein_coding
Ube2l6	907.910061024683	0.529388980934746	0.160604831874561	0.000101010436563477	24vs3	up	protein_coding
Ubqln1	2780.00993134339	-0.349280156574334	0.148569917260007	0.0022564830298872	24vs3	down	protein_coding
Ugt2b1	2835.94450878173	-0.962939455472299	0.20381804361869	3.02743165263201e-07	24vs3	down	protein_coding
Ugt2b38	216.427484759317	-2.900821215271	0.602211807041152	1.76825469518096e-07	24vs3	down	protein_coding
Ulk2	1547.90673601699	-0.579311250694352	0.233826850147415	0.00155837413344505	24vs3	down	protein_coding
Umps	497.134346951793	0.565768495876966	0.194016753622505	0.00045526543634953	24vs3	up	protein_coding
Uox	27588.7815505022	0.570425078180526	0.199117272285363	0.000524048805299514	24vs3	up	protein_coding
Uros	339.831437818434	-0.440882919866845	0.200697032745325	0.00361862629932293	24vs3	down	protein_coding
Usp18	216.272295086296	1.38694980027003	0.349784464089274	8.14044114676171e-06	24vs3	up	protein_coding
Usp2	278.778377605544	2.74503779701553	1.10721417943945	0.00154448256276869	24vs3	up	protein_coding
Usp22	737.095924539301	0.476870755187616	0.127020287022857	1.79438098373904e-05	24vs3	up	protein_coding
Vdac1	1639.78888832648	0.275108213472299	0.12898607531231	0.00422276614468298	24vs3	up	protein_coding
Vim	198.584551251987	0.766257464525039	0.237882167135225	0.000128283395667297	24vs3	up	protein_coding
Vps26a	615.909500219234	0.260828319801821	0.10362686423017	0.00139708694944416	24vs3	up	protein_coding
Washc2	716.428783208519	0.239345767207752	0.107657193079736	0.00322907870069578	24vs3	up	protein_coding
Wee1	142.527916829383	2.63103729575338	0.814105335978302	0.000125282972007707	24vs3	up	protein_coding
Wfdc17	197.148893532592	1.36642501506388	0.369286039335449	2.30134012586973e-05	24vs3	up	protein_coding
Wrnip1	924.927546147392	-0.61097237997547	0.229370996924228	0.000919676677686254	24vs3	down	protein_coding
Xaf1	72.6130352018088	1.15507185872689	0.370763738741509	0.000207681946111664	24vs3	up	protein_coding
Xiap	1031.20556426114	-0.366575027742131	0.119434331586731	0.000236245836955263	24vs3	down	protein_coding
Xk	91.594858733957	-0.752125174301489	0.313403627813798	0.00204502033391816	24vs3	down	protein_coding
Ypel2	271.331225817327	-1.42912311905864	0.600256519836626	0.00215549317445326	24vs3	down	protein_coding
Zap70	134.555796752139	1.44839343107401	0.319721179026554	5.80196164577151e-07	24vs3	up	protein_coding
Zfand6	1311.44437939509	-0.457932195701707	0.125524214136674	2.8820110708613e-05	24vs3	down	protein_coding
Zfp820	41.6521838873545	1.10722063554941	0.333047058194867	8.44077429284167e-05	24vs3	up	protein_coding
Zfp979	52.9988709447008	2.66861373510576	0.623019590145152	1.42662526711725e-06	24vs3	up	protein_coding
Zkscan3	753.743288283611	-0.364863731657224	0.15537930959199	0.00227389899939006	24vs3	down	protein_coding
Zwint	880.758356107693	0.220244772448754	0.104317775835089	0.0045426043441679	24vs3	up	protein_coding
1600012H06Rik	474.871765599119	-0.28174335721227	0.125613989974562	0.0035235362341505	27vs3	down	protein_coding
1810046K07Rik	25.3911044667292	3.3912959169672	0.589396796926452	8.42466624462396e-10	27vs3	up	protein_coding
2500004C02Rik	26.9836244132071	-1.02998802291438	0.452348713376261	0.00311747955184776	27vs3	down	lncRNA
2900026A02Rik	1201.24772866178	0.520907684586865	0.185342086589002	0.000551404653857804	27vs3	up	protein_coding
4732465J04Rik	205.368205299219	-1.19299548640593	0.320769374698757	2.30800807194526e-05	27vs3	down	lncRNA
4833411C07Rik	195.493348147618	-1.34221120166119	0.365707638568642	2.83608276692688e-05	27vs3	down	lncRNA
4932438A13Rik	557.603300516483	-0.626019595495945	0.221515905490011	0.000541015985749227	27vs3	down	protein_coding
5033403H07Rik	82.9577667072932	-0.778550857981783	0.284049917809242	0.000728549011044288	27vs3	down	lncRNA
5033421B08Rik	20.8944332105286	2.51885887789402	0.50388888893944	6.55267448849307e-08	27vs3	up	lncRNA
9330121J05Rik	7.89820073479042	1.98047332372955	0.736375409376642	0.000867189704429596	27vs3	up	lncRNA
9530068E07Rik	2240.78503552426	-0.361141128960479	0.115655817084565	0.000199431976938426	27vs3	down	protein_coding
9830144P21Rik	37.0303501868659	1.25194542883567	0.52349506892054	0.00234203453172578	27vs3	up	lncRNA
9930111J21Rik2	37.337976873187	0.760652311975108	0.359831494160358	0.00469204922036665	27vs3	up	protein_coding
AI463229	84.2834315583633	-1.02361480921575	0.336186318945204	0.000273194479755454	27vs3	down	protein_coding
AI506816	72.706823266322	-1.09437810818759	0.501165662282147	0.00390192414475589	27vs3	down	protein_coding
AU022252	479.392971849098	-0.380880771237326	0.164672465868549	0.00283816452281242	27vs3	down	protein_coding
Aadac	7348.28939613587	-0.563855149922803	0.105874592370588	5.47602559938429e-09	27vs3	down	protein_coding
Aadat	1238.95902248622	-0.596909120903791	0.216205812744181	0.000693732916624457	27vs3	down	protein_coding
Aasdhppt	351.174307310495	-0.517748286821776	0.135490729709807	1.21490653262461e-05	27vs3	down	protein_coding
Abcb1a	53.0087761052659	1.61654064064848	0.406625498017343	6.32336343216029e-06	27vs3	up	protein_coding
Abcb4	2988.12257784209	-0.503688341687015	0.13892487793925	3.22006743033371e-05	27vs3	down	protein_coding
Abcd1	449.758631720182	0.718826736191272	0.202214533380717	3.97157609383655e-05	27vs3	up	protein_coding
Abcg1	136.13644156104	0.628136368362457	0.236998178467368	0.00101125145962263	27vs3	up	protein_coding
Abcg2	1041.76797806813	-0.935769476590438	0.195184836515602	1.51270338614343e-07	27vs3	down	protein_coding
Abhd2	794.452010320209	0.924534250154444	0.358498395470811	0.00127127249255774	27vs3	up	protein_coding
Abhd5	366.719549424295	-0.409395907327206	0.176949199734592	0.00282638946183895	27vs3	down	protein_coding
Abhd6	433.277269612785	-0.843881976325841	0.188837092729994	6.63786282448833e-07	27vs3	down	protein_coding
Abhd8	100.14753957266	-0.718102793067688	0.30238433586474	0.00250551470701399	27vs3	down	protein_coding
Ablim3	422.777962407409	-0.70506749513299	0.273802257936741	0.00131002232414485	27vs3	down	protein_coding
Abr	96.6816394237331	1.24293889564347	0.279696003935105	8.15639407220439e-07	27vs3	up	protein_coding
Acadvl	4747.43905852036	-0.258636125343874	0.114940272975008	0.00342054102878938	27vs3	down	protein_coding
Acod1	13.594421084846	2.52426698854745	0.769079430700728	0.000107781619051201	27vs3	up	protein_coding
Acot3	803.406279994103	2.26182183808444	0.877673801115079	0.00127905215263294	27vs3	up	protein_coding
Acot8	273.00549383501	-0.633725620343081	0.224045017444958	0.000531002466918218	27vs3	down	protein_coding
Acsl1	14879.3144751109	-0.695540880346292	0.20451543772537	6.36436308940508e-05	27vs3	down	protein_coding
Adamdec1	61.3583714788102	1.19631888638838	0.409138432610691	0.000386605348602462	27vs3	up	protein_coding
Adck5	490.362609028134	-0.767919518462825	0.347668324161038	0.00368746746458825	27vs3	down	transcribed_unprocessed_pseudogene
Add1	610.697831884351	0.353368339324821	0.143057812955938	0.00178139094005182	27vs3	up	protein_coding
Adgrg5	6.44598018055684	2.93842208382842	0.955909744375208	0.000238161766290496	27vs3	up	protein_coding
Adh6-ps1	192.333981995864	-1.40546807186501	0.342424381051573	3.92392919479583e-06	27vs3	down	lncRNA
Ahctf1	621.727571041415	-0.59170733980633	0.210544939450345	0.000556658455416586	27vs3	down	lncRNA
Ahsa2	347.755897235715	-0.604079215148187	0.223302553539855	0.000803555664960316	27vs3	down	protein_coding
Akna	83.5393027571349	0.907490957350448	0.358160386949247	0.00146117729989225	27vs3	up	protein_coding
Akr1c6	9656.58214558014	-0.509207676611084	0.18813508492413	0.00079715969595053	27vs3	down	protein_coding
Aldh1b1	1325.23795329409	1.43425251305331	0.452190703843093	0.000169688216266267	27vs3	up	protein_coding
Aldh4a1	5124.99836538216	0.445294447417015	0.145465356106454	0.000261294462688468	27vs3	up	protein_coding
Amy1	2449.35160206211	0.338192391579526	0.127446371086898	0.00100441337857196	27vs3	up	protein_coding
Angel2	314.177406803962	0.410307386539868	0.130698100863396	0.000186813222868355	27vs3	up	protein_coding
Angptl4	1262.86359901258	-1.52563700861472	0.613203690014035	0.0017179975507493	27vs3	down	protein_coding
Ankrd12	101.291343538441	0.692975447906964	0.250802905956912	0.000676860036427288	27vs3	up	protein_coding
Ankrd46	790.856835503724	-0.366141195250401	0.123641412994325	0.000342949422293651	27vs3	down	protein_coding
Anks4b	301.043940518714	0.589799305182583	0.228185329792802	0.00121696293617437	27vs3	up	protein_coding
Ap3s1	419.048952521028	-0.629898489410506	0.176790180911483	3.80431887124395e-05	27vs3	down	protein_coding
Apol9a	875.507267416872	1.24194890879271	0.281680718335252	8.76406452324241e-07	27vs3	up	protein_coding
Apol9b	1167.73142584647	0.603125681104124	0.254097367040305	0.00253631925724601	27vs3	up	protein_coding
Apom	2375.68432559829	-0.654296249024319	0.229588200382944	0.000496287638187515	27vs3	down	protein_coding
Ar	204.938757615977	1.89742751563035	0.242922461890523	1.42027268454927e-15	27vs3	up	protein_coding
Arl4a	372.196296173599	-1.30775825881556	0.348918018175708	2.11237718932703e-05	27vs3	down	protein_coding
Arl6ip1	2112.13883667956	-0.355890592469785	0.152610346996819	0.00275582191563071	27vs3	down	protein_coding
Arpc1a	682.225652505935	0.260420426324531	0.0931111073247238	0.000598969436934502	27vs3	up	protein_coding
Arpc1b	935.395551114287	0.416450306966644	0.184098117966688	0.00326758510475952	27vs3	up	protein_coding
Arpp19	401.087220612123	-0.292030783071898	0.135368689401762	0.00418718343896677	27vs3	down	protein_coding
Arrdc1	73.1751765183026	0.700947887374485	0.278386430584574	0.00156985073004612	27vs3	up	protein_coding
Arsa	750.247251591174	0.627707233732091	0.197750183911047	0.000167409795032747	27vs3	up	protein_coding
Asap2	154.243312311314	-1.20240801124688	0.54621323691473	0.00377201861348953	27vs3	down	protein_coding
Asb13	921.245607755819	-0.402555290646467	0.146511467807332	0.000716779744523722	27vs3	down	protein_coding
Asl	6781.79557517531	0.452528893051246	0.136177992503464	8.89103608999268e-05	27vs3	up	protein_coding
Ass1	40335.2137213065	0.533076004634509	0.188045713031505	0.000515889602731699	27vs3	up	protein_coding
Atat1	192.885499537546	-0.810849986276131	0.209254715166874	9.75215223219808e-06	27vs3	down	protein_coding
Atg101	543.166232595525	-0.650233757907296	0.201463370955233	0.000131128296540131	27vs3	down	protein_coding
Atg12	525.378561878363	-0.298349578665029	0.119817918555189	0.00170910228657899	27vs3	down	protein_coding
Atp1a1	1816.87943887993	0.50199163532693	0.173769739864998	0.000437496345991648	27vs3	up	protein_coding
Atp1b1	685.809733645612	0.492848387411063	0.222255001760462	0.00361744193817073	27vs3	up	protein_coding
Atp5f1	3402.62706450113	-0.193372556703696	0.0883681412917981	0.00387265732218728	27vs3	down	protein_coding
Atp6v0d2	132.334903134242	1.65909987694989	0.669400450299875	0.00175388573167748	27vs3	up	protein_coding
Atrn	1022.10151806851	-0.337306402938308	0.154823167272376	0.00394633726284251	27vs3	down	protein_coding
Avpr1a	535.886882524014	-1.36552953543116	0.544350887365439	0.00160423569646237	27vs3	down	protein_coding
Axl	509.978880367651	0.611019878012988	0.274863302002787	0.00358980552509501	27vs3	up	protein_coding
B3gat3	421.640106728518	-0.798399426999741	0.199878437615136	5.82195643956783e-06	27vs3	down	protein_coding
B430010I23Rik	86.4278652894564	-0.694194421998488	0.287811515333763	0.00216074966009203	27vs3	down	lncRNA
B4galt5	314.154228043467	0.761033867773853	0.333072558449247	0.00305558749069588	27vs3	up	protein_coding
Babam1	691.043407211375	-0.229686653392695	0.093714032063381	0.00187718849047554	27vs3	down	protein_coding
Bace1	459.226509800481	-0.603178649728988	0.131481742093427	3.93976685876362e-07	27vs3	down	protein_coding
Bcap31	1532.68435453148	-0.180147304266156	0.0734912604062152	0.00186757829084257	27vs3	down	protein_coding
Bet1	640.475185445516	-0.477839045417926	0.190801498619953	0.00163021413791405	27vs3	down	protein_coding
Bgn	1334.09493094047	0.345321306819306	0.147291066390487	0.00263307575619704	27vs3	up	protein_coding
Blcap	495.26282940951	-0.531556047371043	0.235448506729939	0.0033438127808027	27vs3	down	protein_coding
Blnk	60.2507425728423	2.17315790800613	0.434536877391009	5.99553057551104e-08	27vs3	up	protein_coding
Bmp2k	156.008852323168	0.59503975911416	0.230417692604011	0.0012480334486925	27vs3	up	protein_coding
Bpnt1	836.670587597674	-0.347360694706802	0.112627626054747	0.00022086586360314	27vs3	down	protein_coding
Brd3	657.145848914789	-0.431938937164478	0.145830312811137	0.000339199605537336	27vs3	down	protein_coding
Btd	1044.45309060558	-0.282564091946579	0.134382527220838	0.00485580199880096	27vs3	down	protein_coding
C1galt1c1	205.029648731316	-0.450441681605808	0.190144888104074	0.00254671546784738	27vs3	down	protein_coding
C330002G04Rik	124.378785964605	-2.6374304202251	0.46475209879595	1.32330962504244e-09	27vs3	down	lncRNA
C4a	463.085781857219	1.45775904979614	0.583858927430476	0.00167381235586138	27vs3	up	lncRNA
C6	2509.71388064324	-0.916472440394601	0.219312929564982	3.04453349251047e-06	27vs3	down	protein_coding
C730034F03Rik	18.9865271546003	-1.45694419767096	0.542398662817974	0.000873730752409742	27vs3	down	lncRNA
C8b	3622.48453722815	-0.752594321560452	0.35331323769782	0.00451478030518605	27vs3	down	protein_coding
Cap1	289.50045099156	0.535449914169992	0.169576574259656	0.000174465529632596	27vs3	up	protein_coding
Capg	67.4585627931442	1.47430433765631	0.444940943473007	9.39234426021705e-05	27vs3	up	protein_coding
Castor1	28.9811834505917	1.00457187540249	0.398907776381676	0.00156138770349212	27vs3	up	protein_coding
Ccdc157	164.667148952817	-0.587694308321158	0.227634967381436	0.0012557700451924	27vs3	down	protein_coding
Ccdc171	106.150997867721	0.805274125403485	0.318241317147361	0.0015110077272659	27vs3	up	protein_coding
Ccdc58	176.771133600183	-0.337652661955544	0.132743755182603	0.00143642469848899	27vs3	down	protein_coding
Ccl5	28.2945791014214	2.28846754603606	0.566240944325432	4.66591540786514e-06	27vs3	up	protein_coding
Ccnd1	323.769255835465	1.13037149751401	0.42706661839859	0.00103175752203016	27vs3	up	protein_coding
Ccnf	284.11168853404	-0.739692174719032	0.335704717995672	0.00374375111084429	27vs3	down	protein_coding
Ccng2	317.421564296292	-1.14212208307171	0.352324362335325	0.000123087172014633	27vs3	down	protein_coding
Cct2	758.733999662026	-0.346916207757842	0.112673841554121	0.000229513088280804	27vs3	down	protein_coding
Cct8	2095.62930586772	-0.215200006250279	0.092910415911331	0.00279101945734388	27vs3	down	protein_coding
Cd164	4013.57854868579	-0.336449584921995	0.131116972054664	0.00135638055471204	27vs3	down	protein_coding
Cd22	37.6532155735851	1.33598620036451	0.544237519116494	0.00183858786197574	27vs3	up	protein_coding
Cd300lf	32.6761295225557	2.08008002631951	0.486824387096732	1.9753147938797e-06	27vs3	up	protein_coding
Cd36	1215.4371028565	0.955209674776869	0.251855015804844	1.4360055007411e-05	27vs3	up	protein_coding
Cd74	2359.56590271451	1.34212712979104	0.387003053919194	5.15378839551415e-05	27vs3	up	protein_coding
Cdc37l1	624.560117000759	-0.395265318888184	0.136712103755044	0.000433096699291238	27vs3	down	protein_coding
