## Supplemental File 1 for "Integration of differential gene expression with weighted gene correlation network analysis identifies genes whose expression is remodeled throughout physiological aging in mouse tissues" (part 2 of 2)

### Sheet: Liver (continued)
Gene symbol	baseMean	log2FoldChange	lfcSE	svalue	Comparison	Regulation	Biotype
Cdc42ep1	529.500371872168	0.580790551135647	0.190304124286975	0.000267210193702985	27vs3	up	protein_coding
Cdh1	698.256958017659	-2.13009608512664	0.575936262056645	2.56852443014736e-05	27vs3	down	protein_coding
Cdh19	23.3147567393798	1.92889085456482	0.607603010657694	0.00016513847887414	27vs3	up	protein_coding
Ceacam1	2043.504807704	-0.331803818798726	0.145269011586077	0.00306792175082308	27vs3	down	protein_coding
Cela1	172.725341152107	-0.870298263981761	0.372848121466654	0.00273339920474732	27vs3	down	protein_coding
Cep83os	45.0394211921416	1.02797070056805	0.357404315837772	0.00045963077621377	27vs3	up	lncRNA
Ces3a	19227.6568028174	-1.05982505286299	0.200568778540573	9.52566795333106e-09	27vs3	down	protein_coding
Ces4a	47.9144211654423	-3.47752672563332	0.540111816893088	1.81334606374387e-11	27vs3	down	protein_coding
Cfhr2	6804.15786708269	-0.324636096799721	0.0961410488429998	7.33861460513112e-05	27vs3	down	protein_coding
Cgn	533.770082359424	-0.659580392644506	0.260609592613737	0.00150271899640316	27vs3	down	protein_coding
Chchd3	913.166620668734	-0.261585614796783	0.0944735763149885	0.000660043791258576	27vs3	down	protein_coding
Chid1	395.440066568864	-0.511249320952698	0.21065064321462	0.00207175380211798	27vs3	down	protein_coding
Chp1	4292.4943747898	-0.222481898447042	0.101556218934691	0.00382909148054794	27vs3	down	protein_coding
Chrm3	23.521222475283	1.6219081930882	0.770524892074012	0.00482288660300839	27vs3	up	protein_coding
Chrna2	56.8334484830157	-1.53311968282555	0.306462987897213	5.41840090235573e-08	27vs3	down	protein_coding
Cib1	507.733799005588	-0.459069023538297	0.159648093901647	0.000468574192038473	27vs3	down	protein_coding
Cidec	321.980173588874	1.97682273695109	0.784722967691816	0.00155290501796274	27vs3	up	protein_coding
Ciita	51.1482341092069	1.82223603152904	0.432966112990963	2.69132371927333e-06	27vs3	up	protein_coding
Cisd2	631.611632649561	-0.285231524101668	0.105578362739923	0.0008353689851689	27vs3	down	protein_coding
Cks2	106.970117442646	-0.751849059999638	0.315268343550235	0.0024134953306152	27vs3	down	protein_coding
Clcn2	681.968241898884	0.398746331119156	0.161145683266917	0.00177211442822086	27vs3	up	protein_coding
Cldn1	955.519942881696	-1.09960837693315	0.462015231363677	0.0024746630238769	27vs3	down	protein_coding
Clec4n	48.9377052212058	1.36978120379392	0.35861673265216	1.25696689305048e-05	27vs3	up	protein_coding
Clec7a	112.985428715052	1.30539830773393	0.434703895457512	0.000317228112694593	27vs3	up	polymorphic_pseudogene
Clk3	526.81129282422	-0.248753509150811	0.110559868339744	0.00343334002602052	27vs3	down	protein_coding
Clock	345.120047938462	-1.03315407312445	0.307539442009582	7.91735492267764e-05	27vs3	down	protein_coding
Clpb	712.055556245815	-0.286199186243781	0.125256162963878	0.00304325251757154	27vs3	down	protein_coding
Clpx	3111.43991448996	-1.61867841769294	0.505619015559391	0.000153956114702759	27vs3	down	protein_coding
Cltb	541.633259132023	-0.400674140832808	0.150113715679804	0.000970919153048379	27vs3	down	protein_coding
Cmas	639.07547570182	-0.35090139844013	0.142926112732315	0.00182897558883031	27vs3	down	protein_coding
Cmpk1	1069.34678204515	-0.294889850467359	0.10567996389635	0.000609706947296554	27vs3	down	protein_coding
Cmtm6	2784.00411834654	-0.614780548176489	0.159514405205039	1.05039129249945e-05	27vs3	down	protein_coding
Cnih1	882.400585682191	-0.345741234411474	0.1317399618729	0.00110330618170502	27vs3	down	protein_coding
Colgalt1	976.446387577821	0.278015607702268	0.115960598403439	0.0023115321158401	27vs3	up	protein_coding
Comt	6779.57846690927	-0.886841385091924	0.18846180504059	2.20892689152944e-07	27vs3	down	protein_coding
Cops6	1121.63057131656	-0.277413389370621	0.128647221955274	0.00420246576739664	27vs3	down	protein_coding
Cops7b	123.309527967237	-0.402406534138286	0.188638734272222	0.00446721614727095	27vs3	down	protein_coding
Coro1a	141.453094732226	1.01853672258435	0.376683411783009	0.000809951702592333	27vs3	up	protein_coding
Coro7	305.973548007871	0.660135378171893	0.167982241699878	6.64078632261649e-06	27vs3	up	protein_coding
Cpeb2	263.907725515955	-0.859840315835925	0.279427459648551	0.000232394487856182	27vs3	down	protein_coding
Cplane1	94.4416743010287	0.980592431725406	0.304261670858725	0.000137260273184714	27vs3	up	protein_coding
Cpt2	2274.48845395376	-0.535527009134156	0.1474995556246	3.15343902143534e-05	27vs3	down	protein_coding
Creb3l3	3355.97710529293	-0.51596892843303	0.171584370887058	0.000313939045687568	27vs3	down	protein_coding
Crlf2	89.4729922686081	0.726379553935345	0.304283292973297	0.00238280930401981	27vs3	up	protein_coding
Crot	8632.03039267837	-0.854798092554658	0.275292976082836	0.000215236387881355	27vs3	down	protein_coding
Cry1	204.550738658555	-1.36763273997774	0.509840642756072	0.000919002394754402	27vs3	down	protein_coding
Cry2	647.982492935061	0.728358138083822	0.332540636965927	0.00384360786534122	27vs3	up	protein_coding
Crygn	27.3374041864085	1.20444270643425	0.470252011330521	0.00137982246710874	27vs3	up	protein_coding
Cryl1	296.00344222106	0.581893957793062	0.258514986245656	0.00340771556405728	27vs3	up	protein_coding
Csf1	152.706684282264	0.579294439049752	0.273795376669221	0.00464321842120539	27vs3	up	protein_coding
Csf2ra	95.6456622098463	1.13260055620518	0.333777290600544	6.64051636568049e-05	27vs3	up	protein_coding
Cspg5	33.5761744355964	-2.05897702409116	0.67852134532736	0.000288287267054922	27vs3	down	protein_coding
Ctnnal1	57.1869003094472	-0.626678472835965	0.246079012050242	0.00141186571358636	27vs3	down	protein_coding
Ctsb	12250.5053578689	0.385323549572347	0.143535860431033	0.000893236746315464	27vs3	up	protein_coding
Ctsd	5460.43935495951	0.285174546789833	0.111601252751421	0.00139569393982198	27vs3	up	protein_coding
Ctss	447.870710616307	0.758689000559159	0.291588606617834	0.00115513357281376	27vs3	up	protein_coding
Cul2	692.896287802429	-0.721169968694612	0.120183148149466	2.38233036126421e-10	27vs3	down	protein_coding
Cux1	403.297034392691	-0.262402450198873	0.125361786621381	0.00498779425553453	27vs3	down	protein_coding
Cx3cl1	23.4650535218699	1.30082439146965	0.450645494652091	0.000446298785222291	27vs3	up	protein_coding
Cx3cr1	31.2753115202348	1.34506347163101	0.507503699608096	0.00101805948068645	27vs3	up	protein_coding
Cxcl16	192.8786952735	0.585835728247356	0.242197258323753	0.00213078028675725	27vs3	up	protein_coding
Cybb	344.216546982938	0.956561476217971	0.323914240648758	0.000354403283230779	27vs3	up	protein_coding
Cygb	195.983223619727	0.845827635773549	0.279057013385152	0.00029135774452983	27vs3	up	protein_coding
Cyp27a1	6639.2966793389	-0.310056300184937	0.127073993264471	0.00195497483466458	27vs3	down	protein_coding
Cyp2a22	612.104642620691	3.44253656763524	0.676782527871188	2.87739302641379e-08	27vs3	up	protein_coding
Cyp2a4	1927.22614135669	3.74304228337053	1.19403111125484	0.00019181668041747	27vs3	up	protein_coding
Cyp2a5	3190.96041082606	1.6711467366689	0.635439086946818	0.00106762457744763	27vs3	up	protein_coding
Cyp2b9	2109.09051025182	4.81247153863224	1.26812201986529	1.39077991971947e-05	27vs3	up	protein_coding
Cyp2c29	21551.133995112	-0.553745392440883	0.20670946168134	0.000938245480719319	27vs3	down	protein_coding
Cyp2d10	11913.1889995982	-0.53011533302837	0.146600567444805	3.35496697769661e-05	27vs3	down	protein_coding
Cyp2d40	778.947497389859	-0.991943024641046	0.386898618607375	0.00137198058515215	27vs3	down	protein_coding
Cyp2d9	13303.5668277774	-1.43304796833635	0.629420022790621	0.00312995296107281	27vs3	down	protein_coding
Cyp2f2	15188.5791038472	-0.481269461154252	0.198832267693428	0.00211099854779178	27vs3	down	protein_coding
Cyp2j5	5824.90080165548	-0.323087540853109	0.132422817558823	0.0019646733270691	27vs3	down	protein_coding
Cyp46a1	68.2650072781274	1.30470310981505	0.571765911561417	0.00309261825439317	27vs3	up	protein_coding
Cyp4a12a	2743.38483067022	-1.5513336728112	0.593326436567037	0.0011250391448487	27vs3	down	protein_coding
Cyp4a12b	701.444535587022	-1.63515383399344	0.45561299840065	3.64004184226888e-05	27vs3	down	protein_coding
Cyp4a31	75.4574356794918	-2.75874845911406	0.565269858286617	1.05900078816958e-07	27vs3	down	protein_coding
Cyp4a32	373.55360146822	-1.61373304459581	0.376351540599129	1.7092055266638e-06	27vs3	down	protein_coding
Cyp4f18	23.4236746312608	1.60530188347884	0.556614533740748	0.0004507078219096	27vs3	up	protein_coding
Cyp4v3	4695.26543052174	-0.539070027349338	0.142331279080847	1.48174337929188e-05	27vs3	down	protein_coding
Cyp7b1	2174.62106909575	-0.985431881500948	0.387382528079762	0.0014282619167853	27vs3	down	protein_coding
Cyth1	498.944446784939	0.736606915532958	0.212768054074207	5.26656567580226e-05	27vs3	up	protein_coding
D130043K22Rik	161.188906713167	0.82480153555059	0.364856036360057	0.00330568540210201	27vs3	up	protein_coding
D230025D16Rik	1011.22471290304	-0.585470292591465	0.190463705853856	0.000241022489360115	27vs3	down	protein_coding
D630033O11Rik	27.882674518443	1.59814033690716	0.513672099994656	0.000212569713390268	27vs3	up	lncRNA
Dcaf12	551.969159435448	-0.317016608741	0.115103313379636	0.000699467943050021	27vs3	down	protein_coding
Dcakd	410.063846716221	-0.358646374517073	0.14950159885371	0.00229138286204858	27vs3	down	protein_coding
Ddc	827.048182328407	-1.08618818200189	0.399277451543486	0.000759208441356757	27vs3	down	protein_coding
Ddx60	120.1349270851	0.678388993585857	0.314221334951088	0.0041719077752923	27vs3	up	protein_coding
Dhrs1	1680.92728385866	-0.227548466494508	0.108037107173765	0.00478997182780582	27vs3	down	protein_coding
Dhtkd1	614.626915781391	0.666136118659134	0.274478978403689	0.00209123167529589	27vs3	up	protein_coding
Dhx58	199.093165964871	0.571581186287257	0.249419075669499	0.002981637272757	27vs3	up	protein_coding
Dio1	1648.81054856398	-1.63077070495112	0.419394690231541	8.32075938135251e-06	27vs3	down	protein_coding
Dkk3	69.2836328548619	1.21837486462255	0.284111947774639	1.62003510634826e-06	27vs3	up	protein_coding
Dlgap4	211.009368882817	0.468289941483988	0.155518978174261	0.000300817514601266	27vs3	up	protein_coding
Dmrta1	46.7668779393703	3.36339325907629	0.550269378179456	8.58084111011823e-11	27vs3	up	protein_coding
Dnaja3	1517.71822249581	-0.310048066621065	0.0994889192013334	0.000202064005974162	27vs3	down	protein_coding
Dnm1l	403.644264141947	-0.391546226904525	0.169810724508876	0.0028976161773253	27vs3	down	protein_coding
Dock2	83.2885544383118	1.04170464819895	0.326204952922733	0.000156126355622254	27vs3	up	protein_coding
Dpy19l3	280.719989392056	1.06964097028813	0.380932015044535	0.000561934151863997	27vs3	up	protein_coding
Dqx1	110.543196235611	1.2477996428238	0.331776911672852	1.97691763471211e-05	27vs3	up	protein_coding
Dsg1c	55.8341638901224	1.52410645201432	0.673955103841667	0.00328030484632649	27vs3	up	protein_coding
Dus1l	949.501960129727	-0.35400093650386	0.152901193752515	0.00280280790804865	27vs3	down	protein_coding
E2f8	216.360285103665	-1.24365226889791	0.514021033516704	0.00212089510482448	27vs3	down	protein_coding
Eci2	2068.56340889292	-0.463359337061792	0.199837636886266	0.00277923616356601	27vs3	down	protein_coding
Edem2	971.764400247512	-0.252179812319536	0.111591095488597	0.00331836494227122	27vs3	down	protein_coding
Efemp1	228.215370283753	0.665321465061684	0.207524203330577	0.000149717733961549	27vs3	up	protein_coding
Efhd2	864.833302203179	0.667333989347997	0.247455823982875	0.000854364279130826	27vs3	up	protein_coding
Ehbp1l1	194.811136548273	0.972442097593133	0.223915638775531	1.28229947612101e-06	27vs3	up	protein_coding
Eif5	2302.00191053746	-0.305529453994118	0.12544638210102	0.00201311080697739	27vs3	down	protein_coding
Eloa	687.106674223098	-0.249248577089703	0.11023451305715	0.00329300348819587	27vs3	down	protein_coding
Emc3	698.102458804544	-0.2883030600043	0.0907448655495936	0.000162852926076892	27vs3	down	protein_coding
Emc4	418.582747553145	-0.290831138653055	0.12693785131845	0.00299388276482902	27vs3	down	protein_coding
Emp2	239.283796335143	1.18690016937808	0.405169996417638	0.000370335468197092	27vs3	up	protein_coding
Enpep	1178.96551973478	0.599092869560386	0.194822257845822	0.000235281308239165	27vs3	up	protein_coding
Enpp1	520.41686886229	0.9159410145717	0.182650529950997	4.81685064729279e-08	27vs3	up	protein_coding
Epb41l4b	880.159846656276	-0.374982971923614	0.133931363681314	0.000588365229759984	27vs3	down	protein_coding
Ephx2	8992.69753131532	-0.439179162801637	0.143305862979198	0.000249713735680554	27vs3	down	protein_coding
Eps8l2	922.01264254325	-0.763869724652389	0.347194414425374	0.00378620227847717	27vs3	down	protein_coding
Esrra	211.844628958954	0.714882756019989	0.234839043100721	0.000276192939205118	27vs3	up	protein_coding
Esrrb	14.0809942850537	1.23895891068119	0.527172632038107	0.00262197482195232	27vs3	up	protein_coding
Etfb	1581.03849134853	-0.228663714652903	0.100620256349399	0.00320465145219497	27vs3	down	protein_coding
Etfdh	3617.52291980592	-0.435825708289875	0.143929544963386	0.000294447656708162	27vs3	down	protein_coding
Etnk2	4335.17343207617	0.52693074517213	0.211925276972714	0.00173579444921694	27vs3	up	protein_coding
Exoc2	213.863973579558	0.420921856199388	0.168516290532711	0.00166504752521836	27vs3	up	protein_coding
Exoc4	367.576229935914	0.361325051347509	0.169661278965655	0.00453061784252171	27vs3	up	protein_coding
F11	755.958506456538	-0.511588631182803	0.226809561707137	0.00336922687783311	27vs3	down	protein_coding
Fads1	9706.26257080963	0.3529801414687	0.145439725914935	0.00208150850852118	27vs3	up	protein_coding
Faf1	559.986043646462	-0.346949087655436	0.121595759373761	0.000491498471912253	27vs3	down	protein_coding
Fam20b	323.064112647084	0.429664456634604	0.160871332652342	0.000957873139088925	27vs3	up	protein_coding
Fam210b	1818.45434385793	-0.428104521312017	0.133266781912392	0.000147616268290546	27vs3	down	protein_coding
Fam219b	167.76526948366	0.385837780368396	0.178342466210391	0.00412639999147784	27vs3	up	protein_coding
Fam53b	260.572631793614	0.584858745147604	0.183637139864291	0.000160574514088462	27vs3	up	protein_coding
Fasn	8637.93818710403	1.42561957241194	0.533867014419829	0.000964395196952893	27vs3	up	protein_coding
Fbxo40	21.7021382702504	3.04737676441539	0.673682265963279	4.36005607812578e-07	27vs3	up	protein_coding
Fbxo8	772.220528929894	-0.373571162080401	0.121900602791845	0.000252611166369872	27vs3	down	protein_coding
Fcf1	176.686307443958	-0.463673306983551	0.206341126774101	0.00345904149813841	27vs3	down	protein_coding
Fermt2	1449.47136701374	-0.596949910415214	0.262663171723693	0.00319221160339939	27vs3	down	protein_coding
Fes	97.8308160632116	0.725975538903922	0.34174509450794	0.00459445208362098	27vs3	up	protein_coding
Fgf1	1180.88055505722	-0.505276235970197	0.21285320072414	0.00252607174767639	27vs3	down	protein_coding
Fgfr1	171.646971388119	1.57742245907686	0.334592677092133	2.01555678170581e-07	27vs3	up	protein_coding
Fign	125.040159251424	0.714647317151091	0.294360613822697	0.00206196519218663	27vs3	up	protein_coding
Fpgs	2248.4897490505	-0.652947418775468	0.30325311415881	0.00424849891129556	27vs3	down	protein_coding
Fras1	91.8194224010829	0.559100076097398	0.23195863791446	0.00219077691606535	27vs3	up	protein_coding
Fus	628.13010045029	0.678956474187564	0.191098601786699	4.05534295052413e-05	27vs3	up	protein_coding
Fxyd5	54.4273674249819	0.899194635688075	0.347504271239811	0.00120134855241122	27vs3	up	protein_coding
Fzd1	194.021858407943	0.46092441226166	0.184001205670284	0.00162153757974153	27vs3	up	protein_coding
Gab2	75.5119020877467	0.588205790083717	0.241249532182194	0.00198404518492601	27vs3	up	protein_coding
Gabarapl2	436.039440608232	-0.339174186471858	0.12244658799583	0.000654438430688412	27vs3	down	protein_coding
Gadd45a	75.2555876531935	1.99498632349893	0.401463932025132	7.78686267195173e-08	27vs3	up	protein_coding
Galnt15	40.9728535950837	1.27437843415039	0.509436826534836	0.00165628444464123	27vs3	up	protein_coding
Galnt6	26.3867716409866	1.2425753571675	0.509397529259868	0.00197435577073752	27vs3	up	protein_coding
Ganab	2121.86216410473	-0.24280477319592	0.103944503335203	0.00272219365721041	27vs3	down	protein_coding
Gbp2	104.248396875945	1.082887494995	0.403601688484641	0.000912582155403819	27vs3	up	protein_coding
Gbp3	192.770095041164	1.17995817520997	0.338993524109078	4.93620453538984e-05	27vs3	up	protein_coding
Gbp7	315.127625676329	0.549952530626521	0.255813319001339	0.0042793651089859	27vs3	up	protein_coding
Gcgr	3819.84977308131	-0.236784166608392	0.112732288701606	0.00493797344405722	27vs3	down	protein_coding
Gclc	4591.27530820438	-0.924801879765637	0.304383255809305	0.000285242871849117	27vs3	down	protein_coding
Gdf3	8.9590200678083	4.4411180650349	1.05048406916076	2.47032373805459e-06	27vs3	up	protein_coding
Gga1	445.569072674586	0.308475351559271	0.118502831271296	0.00114756814452328	27vs3	up	protein_coding
Glo1	4710.0684015724	-0.516044168592671	0.156572153912145	0.000100705100032319	27vs3	down	protein_coding
Gls2	6256.61197259699	0.612502543234422	0.269124695455453	0.0031548401653033	27vs3	up	protein_coding
Glt28d2	78.0987683688178	-0.892292707287083	0.263201604774633	6.77917706145751e-05	27vs3	down	protein_coding
Gltp	122.155331042084	0.571268829824267	0.270006796219622	0.00465948237970161	27vs3	up	protein_coding
Glyat	2377.93364711366	-0.558098283101583	0.0950737184006897	5.66744390712063e-10	27vs3	down	protein_coding
Gm10033	224.80820641713	-0.451694240094773	0.18751648864826	0.00220079627364451	27vs3	down	transcribed_unprocessed_pseudogene
Gm10319	1094.65933830062	-0.91910824664671	0.303680179945282	0.000297537147027014	27vs3	down	transcribed_unprocessed_pseudogene
Gm11695	14.7196173625602	3.14585350532189	0.852758506146765	2.77877956451945e-05	27vs3	up	lncRNA
Gm11789	222.251907690758	-0.476642231270907	0.216722665244064	0.00380038609494054	27vs3	down	lncRNA
Gm15401	14.7723284166709	2.18131691151114	0.813220305550038	0.000925396493569898	27vs3	up	lncRNA
Gm15433	10.0261812505528	2.55964651375053	0.723034260226022	4.23023808661864e-05	27vs3	up	processed_pseudogene
Gm16551	80.3469544943841	-1.34960100416048	0.542788856003271	0.00172691239717367	27vs3	down	lncRNA
Gm16559	70.9569424574621	0.74802334795241	0.35395103007872	0.00472452643615485	27vs3	up	lncRNA
Gm17018	61.1213514034419	-0.716117397363708	0.283217831812133	0.00151932426113083	27vs3	down	protein_coding
Gm17251	42.2351984503929	-0.704647352110793	0.332361532951079	0.00461060232065977	27vs3	down	lncRNA
Gm20540	33.8898442385734	-1.42294767807393	0.424329777560004	8.06756714299696e-05	27vs3	down	lncRNA
Gm2619	11.5267447982379	1.58795357744806	0.546693016595958	0.000415899975897562	27vs3	up	transcribed_unprocessed_pseudogene
Gm2788	447.50384193867	-1.79216649527761	0.377966997572386	1.82494714728683e-07	27vs3	down	lncRNA
Gm31508	26.3059081649679	-2.13937791075347	0.61916121602683	5.49465733311363e-05	27vs3	down	lncRNA
Gm40264	42.3695819117096	-2.09525517480091	0.446267103062345	2.59196057605845e-07	27vs3	down	lncRNA
Gm4070	15.5509600534294	1.85238315957475	0.83909308870849	0.00370151910986112	27vs3	up	protein_coding
Gm42375	9.31152825121754	3.42119027406185	1.19371708496059	0.00048212277278081	27vs3	up	lncRNA
Gm44805	59.6438865954261	-0.626346183267454	0.278609854535487	0.00344618644335732	27vs3	down	protein_coding
Gm45413	22.5252215002835	-1.39659657026662	0.567774571870373	0.00180973995691318	27vs3	down	TEC
Gm45792	33.311523344401	-1.10318387410865	0.457419012531535	0.00217076207275288	27vs3	down	lncRNA
Gm48878	17.4107278468428	-2.0372540160964	0.579295229810135	4.41926224391428e-05	27vs3	down	TEC
Gm4951	1432.70238381659	-0.556318032661371	0.147467819016372	1.70813465543158e-05	27vs3	down	protein_coding
Gm4952	2044.63405896653	-1.17367619710193	0.364899482397512	0.000141411948550433	27vs3	down	protein_coding
Gnai2	1318.37884890653	0.295614446645553	0.0905511685910352	0.000113383476228861	27vs3	up	protein_coding
Gnat1	547.580162996392	1.90914919137833	0.276240438948964	6.17443522036844e-13	27vs3	up	protein_coding
Golgb1	487.492433001578	0.316397263382102	0.108727060772326	0.000407440987478355	27vs3	up	protein_coding
Gpaa1	490.224200465174	-0.292001502273391	0.128772785688603	0.00322972012428266	27vs3	down	protein_coding
Gpc1	215.415679494812	1.55161773902516	0.471988769501952	0.000104215851610045	27vs3	up	protein_coding
Gpnmb	38.8354794406285	3.87172819226127	0.648426169687217	3.00970264810437e-10	27vs3	up	protein_coding
Gpr141b	5.45035288706348	2.30492871693008	0.906714403980728	0.00144460447458062	27vs3	up	protein_coding
Gpt2	7309.45624261708	0.602783618995347	0.201240967119672	0.000320604717756388	27vs3	up	protein_coding
Gpx6	14.5382304179394	2.17163938139854	0.75698918536825	0.000477561731755159	27vs3	up	protein_coding
Grhpr	2470.63809440638	-0.446936013122209	0.182323698302771	0.00185794530868823	27vs3	down	protein_coding
Grid1	52.524451377561	2.82860291952779	0.381803159440385	2.22301934903519e-14	27vs3	up	protein_coding
Gspt1	800.015043992662	-0.239555453583722	0.0886361180951882	0.000829037587791834	27vs3	down	protein_coding
Gstp1	13039.3410283221	-1.4388901038692	0.268764674879061	3.68364480379866e-09	27vs3	down	protein_coding
Gstt3	1459.98223034056	1.08737225234499	0.308720816923957	4.32406278127962e-05	27vs3	up	protein_coding
Gucd1	3078.99517889134	-0.495715182818885	0.152664581149582	0.000119116569240528	27vs3	down	protein_coding
Gvin1	25.5729271952784	1.92669544312007	0.564609467364137	6.22828692154085e-05	27vs3	up	protein_coding
Gypc	152.613546225418	0.744741784126811	0.259074295570915	0.000473026786737014	27vs3	up	protein_coding
H2-Aa	616.833814612387	1.43898138741392	0.38315907730204	2.06643963247106e-05	27vs3	up	protein_coding
H2-Ab1	1037.84598402639	1.26739233810385	0.421447924140136	0.000310686982924433	27vs3	up	protein_coding
H2-D1	13059.7926489026	0.429714188216453	0.192523165099771	0.00356293655232461	27vs3	up	protein_coding
H2-Eb1	360.70641776915	1.71309984853727	0.390213773006846	1.00453189414689e-06	27vs3	up	protein_coding
H2-K1	18986.6698302387	0.39084396659754	0.172444165484148	0.00325485854712987	27vs3	up	protein_coding
H2-M2	8.63860288500806	4.51098081364412	0.890603001555567	4.22931780890477e-08	27vs3	up	protein_coding
H2-Q1	219.15768310638	2.55533222619503	0.387360995874903	4.69601299186565e-12	27vs3	up	protein_coding
H2-Q5	76.1520098211769	1.23781832469907	0.347825550086892	3.88762266101611e-05	27vs3	up	polymorphic_pseudogene
H2-Q6	668.564452262774	1.03820833485875	0.25372281332661	4.09352866226828e-06	27vs3	up	protein_coding
H2-Q7	1060.59559453461	0.666072272343507	0.245416440112667	0.000778050431546738	27vs3	up	protein_coding
H2-T22	775.884398145604	0.363612434752617	0.158421752705292	0.00296937722502098	27vs3	up	protein_coding
H2-T23	2557.36342346242	0.523021540572474	0.147713085420314	4.14313817931913e-05	27vs3	up	protein_coding
Hacd2	897.496395266724	-0.35442916022136	0.126467842053172	0.000577763881721907	27vs3	down	protein_coding
Hacl1	2614.90728950727	-0.793812538975287	0.219726935765367	3.4907170798278e-05	27vs3	down	protein_coding
Hadha	3011.25140619826	-0.255478305878803	0.0983581595941571	0.00117032638198224	27vs3	down	protein_coding
Hadhb	2432.6182229407	-0.311726174519061	0.115475637109535	0.000848002961603547	27vs3	down	protein_coding
Hao1	3331.06220727928	-0.936834023526832	0.159813590793679	6.57233793698768e-10	27vs3	down	protein_coding
Hao2	114.523096863279	4.10968839350565	0.643382899265861	3.13235028253033e-11	27vs3	up	protein_coding
Harbi1	282.48242401636	-0.27382490171782	0.129545075325839	0.00470829804954569	27vs3	down	protein_coding
Hars2	343.718634089125	-0.402673684099432	0.114550918962282	4.51412052931622e-05	27vs3	down	protein_coding
Havcr2	15.3656449025184	1.99993790566806	0.627817107593526	0.00015835583882464	27vs3	up	protein_coding
Hax1	377.839145858249	-0.575296191378367	0.14110678051149	4.27347139520309e-06	27vs3	down	protein_coding
Hcls1	107.422162328822	1.1091330894236	0.283159641231477	6.97287506535589e-06	27vs3	up	protein_coding
Hectd1	1165.41031124706	-0.253627938822878	0.118824987943966	0.00445140291928839	27vs3	down	protein_coding
Hexb	246.803011569014	1.05593601787315	0.317370005683071	8.39837832563076e-05	27vs3	up	protein_coding
Hhipl1	21.9940605968791	2.78291210524339	0.692804782200455	5.34387795672524e-06	27vs3	up	protein_coding
Hhipl2	23.7458251166265	1.35382729412067	0.557380669772569	0.00205217140123688	27vs3	up	protein_coding
Hic1	59.8507252358046	0.963851539567601	0.41813343605767	0.0029095079059355	27vs3	up	protein_coding
Hif1a	780.304077263244	0.365568051066959	0.141929591450938	0.00129458771969106	27vs3	up	protein_coding
Hlcs	237.40188114381	0.570826811649551	0.234190687859195	0.00199372621616825	27vs3	up	protein_coding
Hmgcr	2588.46262169781	1.51867963078809	0.49734942576524	0.000264251856025762	27vs3	up	protein_coding
Hnmt	312.305628386277	0.65269627381315	0.191006616408573	6.09781524097284e-05	27vs3	up	protein_coding
Hnrnpul1	532.544328318566	0.443074290794307	0.148419706977749	0.000324106291008015	27vs3	up	protein_coding
Hprt	641.008144031041	-0.281338617170856	0.120564356073763	0.00274459729343499	27vs3	down	protein_coding
Hsd17b2	1576.9031705248	-1.07091862381123	0.21979162935956	1.15176713517409e-07	27vs3	down	protein_coding
Hsd17b4	6013.2241878319	-0.305407354131453	0.126600474441113	0.00215071067447089	27vs3	down	protein_coding
Hsdl2	1023.86306116868	-0.609836963302887	0.161080433387915	1.52715096702312e-05	27vs3	down	protein_coding
Hsf2bp	25.4021788461785	4.15529222368406	0.640336180274832	1.11027663784254e-11	27vs3	up	protein_coding
Ifi27	1216.67128899346	1.2578751767411	0.237786409698178	7.53910535860938e-09	27vs3	up	protein_coding
Ifi27l2b	108.072739507858	2.1520051559883	0.435121997063336	9.04049436756686e-08	27vs3	up	protein_coding
Ifih1	488.893014471762	0.474943044215706	0.191664488535051	0.00176295549256083	27vs3	up	protein_coding
Igf1r	42.9453790670631	0.770047583232538	0.302648671676642	0.00142007181966789	27vs3	up	protein_coding
Igha	36.8475095701612	3.01083186185182	0.649896662840046	3.04877242000593e-07	27vs3	up	IG_C_gene
Ighg2c	72.6117620280639	6.70930063555309	1.19968662876968	2.04201707909134e-09	27vs3	up	IG_C_gene
Ighm	1456.68103557843	3.50593603441621	0.573701916205015	1.19891708533167e-10	27vs3	up	IG_C_gene
Igkc	457.476094382667	3.82113063227174	0.789767291481835	1.26188898695901e-07	27vs3	up	IG_C_gene
Igkv4-68	3.7098293565622	3.77592083065395	1.54677910226023	0.00194524679319728	27vs3	up	IG_V_gene
Igkv5-39	8.02513103436144	4.38214047306018	1.04038090384572	2.58100451602577e-06	27vs3	up	IG_V_gene
Igtp	590.004411643226	0.935301156465076	0.328873328177523	0.000501165313980972	27vs3	up	protein_coding
Il18bp	247.12346737186	0.649274946483255	0.254332930638538	0.0014036990376546	27vs3	up	protein_coding
Il2rg	68.3486272096177	1.19176915103449	0.409825755004899	0.000411654000959833	27vs3	up	protein_coding
Ildr2	234.451446400803	1.18382398528536	0.340039981201506	4.82948850900463e-05	27vs3	up	protein_coding
Ilf3	375.646683623737	0.578117101567304	0.178545549954604	0.000127082359983707	27vs3	up	protein_coding
Impg2	56.1183468810976	1.23777168125908	0.309244046405332	5.58010401218056e-06	27vs3	up	protein_coding
Inf2	219.79585820024	0.616391320216594	0.19617150137861	0.000184323428717112	27vs3	up	protein_coding
Inhbc	845.345534064329	-0.672953902464278	0.313670410977465	0.00432588066162792	27vs3	down	protein_coding
Insig1	5620.65881837524	0.707157839859026	0.227275399247337	0.000209954982352367	27vs3	up	protein_coding
Insig2	3020.89558439355	-1.30901720146839	0.354438570335442	2.67392861571187e-05	27vs3	down	protein_coding
Ints8	267.920905689708	-0.68974222965925	0.199512490635295	5.3807143054523e-05	27vs3	down	protein_coding
Irak2	333.826718605792	-0.543656064235641	0.164066776540067	9.22562390455151e-05	27vs3	down	protein_coding
Irf2	509.569164038922	0.382369424990499	0.17832311381422	0.00434143396376624	27vs3	up	protein_coding
Irf2bp2	278.206359650186	-0.93489958543744	0.354837680616833	0.00103890026467947	27vs3	down	protein_coding
Irf6	942.765870224747	-0.999284393786162	0.197003289089917	3.77983222905189e-08	27vs3	down	protein_coding
Irf7	956.129195083325	1.07474653502584	0.314298785006368	5.96880718816505e-05	27vs3	up	protein_coding
Itfg1	1126.30896846121	-0.267251696696375	0.10713890828844	0.0016913614262912	27vs3	down	protein_coding
Itgal	178.004651690469	0.788992434818928	0.336853131422862	0.00266633292708733	27vs3	up	protein_coding
Itgax	20.1711275176366	2.00450292815434	0.716139936235817	0.000593658499624225	27vs3	up	protein_coding
Itgb2	233.201060297078	1.05013939691769	0.379392595932952	0.000665640862254149	27vs3	up	protein_coding
Itgb7	55.1586555514108	1.22983557555286	0.449052742405281	0.000734466781750187	27vs3	up	protein_coding
Iyd	1335.28088968012	0.264728196975034	0.114539271985234	0.00284997657909469	27vs3	up	protein_coding
Jade1	655.257847031756	0.608683404859835	0.228975939212093	0.000990861339343746	27vs3	up	protein_coding
Jchain	161.462263973214	3.01135182367962	0.676029496815048	7.6418720255642e-07	27vs3	up	protein_coding
Jup	967.097344747839	0.335814385003381	0.140548971062029	0.00237258110282046	27vs3	up	protein_coding
Kank2	440.67793477255	0.887125361134658	0.234389848577721	1.57214061675079e-05	27vs3	up	protein_coding
Keap1	939.825803113363	0.241869510091095	0.102270248166195	0.0025572329169131	27vs3	up	protein_coding
Keg1	2413.22884248969	-1.16803257555929	0.31268660389694	2.20684567812312e-05	27vs3	down	protein_coding
Kif21b	29.1611873200675	1.43766378944173	0.370483001816228	9.04012516434016e-06	27vs3	up	protein_coding
Kyat3	4135.43795844413	-0.427817879688328	0.175203142325387	0.00192577574116722	27vs3	down	protein_coding
Lair1	79.9979635302201	0.839805841066367	0.331500042894688	0.0014861383104104	27vs3	up	protein_coding
Laptm5	486.979578481558	0.813903602674613	0.278447936070274	0.000390686474434661	27vs3	up	protein_coding
Lbh	56.6751211461863	1.10910725128043	0.294146036430097	1.79836762339538e-05	27vs3	up	protein_coding
Lcp2	122.161599770393	0.617495237341412	0.293322686967307	0.00480644377512927	27vs3	up	protein_coding
Ldlr	3702.42079067779	0.775125913496458	0.173288812599396	6.15002166387275e-07	27vs3	up	protein_coding
Ldlrad3	158.942938220275	0.829014842332988	0.279674042448084	0.000331656834105231	27vs3	up	protein_coding
Lefty1	10.2003528446618	1.57857171224297	0.735580762451851	0.00431034812368417	27vs3	up	protein_coding
Letm1	1263.45105255584	-0.438832917459321	0.125298444827806	4.61384502362277e-05	27vs3	down	protein_coding
Lgals3	133.813224131074	1.16487837165218	0.308981674517544	1.84285826648378e-05	27vs3	up	protein_coding
Lilr4b	110.336665172151	1.71325022171665	0.365801035740666	2.790321751962e-07	27vs3	up	protein_coding
Lilrb4a	96.6779322748059	1.18793419351049	0.351973026984457	7.4800481917462e-05	27vs3	up	protein_coding
Lmbr1l	109.973542386326	-0.634484964614558	0.292790269305447	0.00409612476425931	27vs3	down	protein_coding
Lmf1	668.580588687039	-0.261869529219787	0.116682226057754	0.00348488953938207	27vs3	down	protein_coding
Lmo7	209.905494243203	0.750572012450709	0.162872965392802	3.33622652692741e-07	27vs3	up	protein_coding
Lncbate1	20.7954668816874	3.44548014498959	0.537156139950666	2.47087914633496e-11	27vs3	up	lncRNA
Lonp2	4146.15420959538	-0.371695122204193	0.173830953508293	0.00438837033930409	27vs3	down	protein_coding
Lpar6	239.101074867534	-0.51530449848705	0.215050738066008	0.00232161910987156	27vs3	down	protein_coding
Lpcat2	69.6362055509679	0.98013970037676	0.340816669120629	0.000464112147836862	27vs3	up	protein_coding
Lrfn3	108.219769980805	-1.50161904108302	0.499278293720465	0.000304126536448106	27vs3	down	protein_coding
Lrrc25	71.3131803989824	1.36734326560216	0.362907516812981	1.88725797532934e-05	27vs3	up	protein_coding
Lrrfip2	360.922683042619	-0.307752142177494	0.128246040856992	0.00226105630410593	27vs3	down	protein_coding
Lrrk1	212.975654818192	0.388744158426342	0.18367977187242	0.00462691416273618	27vs3	up	protein_coding
Lrtm1	49.6464391977292	2.40417946102755	0.891620360504243	0.000860704323906292	27vs3	up	protein_coding
Lsp1	52.2537075941809	1.27499188721626	0.334186049146331	1.29930454485038e-05	27vs3	up	protein_coding
Ltbp1	80.8598180320189	0.757091531773098	0.331606222748832	0.00308026144228064	27vs3	up	protein_coding
Luc7l3	282.041061178953	-0.42719983431364	0.165062255764323	0.00119355604654882	27vs3	down	protein_coding
Lum	101.155542061377	-0.563211569860474	0.219103483213584	0.00134088454981926	27vs3	down	protein_coding
Ly6e	1987.84063000241	1.50542604224822	0.291633071336266	2.4123167339499e-08	27vs3	up	protein_coding
Lyz2	2131.16984087011	1.14920566340967	0.352278396552952	0.00011713431681205	27vs3	up	protein_coding
Man2b2	1204.51573694979	0.366734002317402	0.140428321137214	0.00113242287730978	27vs3	up	protein_coding
Map2k3	1335.81463017211	0.414706342614888	0.152862641473841	0.000784347139303531	27vs3	up	protein_coding
Map7	373.700292071949	-0.37029907465163	0.158141939168739	0.00267741167833113	27vs3	down	protein_coding
Mapre3	587.830522837912	-0.352364859654672	0.140125587642475	0.00157838752878389	27vs3	down	protein_coding
Mat1a	54153.5308214245	0.511113259632763	0.242878579265313	0.00483931751596144	27vs3	up	protein_coding
Mbl1	1804.22905669346	-0.78314309041556	0.208380508750717	2.02167179380362e-05	27vs3	down	protein_coding
Memo1	403.355547220088	-0.52274708318103	0.140592781508365	2.35817542760191e-05	27vs3	down	protein_coding
Mfsd12	216.205423266385	0.383319649924073	0.168383407894983	0.00314240261011942	27vs3	up	protein_coding
Mfsd4b4	51.8105237401172	0.65978284386621	0.281485851808638	0.00264416376043601	27vs3	up	protein_coding
Mgat4b	390.166065163955	0.57509028655427	0.197462265411702	0.000399026049312463	27vs3	up	protein_coding
Mical2	194.051443856341	-0.794745889013265	0.333701959903648	0.00246446328878696	27vs3	down	protein_coding
Mid1ip1	1282.36877470027	1.0949422557561	0.348470900111957	0.000181844762435772	27vs3	up	protein_coding
Minpp1	809.380922357245	0.291331825469095	0.13805325689646	0.00475712011891154	27vs3	up	protein_coding
Mknk2	1747.15907757811	0.732240068049435	0.320158381958246	0.00303088091613	27vs3	up	protein_coding
Mmd2	181.655679998396	2.59204088457896	0.438331787872436	3.86869629896226e-10	27vs3	up	protein_coding
Mmp12	36.9561833768863	1.70147533100005	0.639721121539882	0.000984142561768929	27vs3	up	protein_coding
Mpeg1	116.318230650209	1.64144077717953	0.357245885957312	3.63674267873017e-07	27vs3	up	protein_coding
Mrgpre	30.9279720472147	1.0781019754143	0.511416862890001	0.00477351522895985	27vs3	up	protein_coding
Mrpl38	721.608677804301	-0.325354452046997	0.136066920455714	0.00235221291902706	27vs3	down	protein_coding
Mrpl45	285.91599371488	-0.333957276943841	0.155879067535585	0.00435704395556604	27vs3	down	protein_coding
Mrpl48	209.498647248856	0.287654931342534	0.135374558793984	0.00457848955871827	27vs3	up	protein_coding
Mrps22	170.019268324756	-0.455375860613026	0.170387496855063	0.000944800393709683	27vs3	down	protein_coding
Ms4a6b	34.0524258942328	1.23571434989953	0.527365544643637	0.00265524680435916	27vs3	up	protein_coding
Ms4a7	23.7750776647587	1.69343245865485	0.631900698255583	0.000931822555146739	27vs3	up	protein_coding
Mtch2	2046.86541074566	-0.426224155707004	0.0858174369655235	8.38401955803375e-08	27vs3	down	protein_coding
Mtfr1	1758.22194737417	-0.215699126414139	0.0880867452744404	0.00188684396566788	27vs3	down	protein_coding
Mthfd1l	24.0843806550965	1.69166532865801	0.723909497903153	0.00269982501643011	27vs3	up	protein_coding
Mtss1	1362.72578611976	0.635785915938878	0.29509234055913	0.00421780462137639	27vs3	up	protein_coding
Mup21	1121.32081493637	-1.42746496666959	0.428640240737697	8.23262141434208e-05	27vs3	down	protein_coding
Mup3	67687.4049085647	-1.5462634862698	0.299506115625053	2.10605615870872e-08	27vs3	down	protein_coding
Mxd4	696.533734897159	-0.2370443737332	0.097099555301709	0.0019355270357092	27vs3	down	protein_coding
Myh9	435.753762902599	0.754168569724906	0.199921300999786	1.75337197898874e-05	27vs3	up	protein_coding
Myo1e	941.634512751963	-0.535788454458809	0.201786461245947	0.000997631077514213	27vs3	down	protein_coding
Myo1f	114.862117149648	0.981628749734497	0.340060527971344	0.000441909989326779	27vs3	up	protein_coding
Naip2	74.6649737147114	0.769740054733582	0.262856071346221	0.000382516189961029	27vs3	up	protein_coding
Nampt	804.408087631732	0.759235777599007	0.281071186821113	0.000841679557634575	27vs3	up	protein_coding
Narf	833.247509952566	0.62179017638195	0.247893232572816	0.00161284858142171	27vs3	up	protein_coding
Nat8f4	116.687726810594	0.67341900097215	0.280660610168701	0.00227119220114675	27vs3	up	protein_coding
Ncam2	91.1325766548648	1.15476774638666	0.390796160497668	0.000346776533663969	27vs3	up	protein_coding
Ncbp2	162.98466350639	-0.635909612455179	0.247434628732357	0.00134858801891244	27vs3	down	protein_coding
Ncf4	32.2564826697525	1.43623933186562	0.469101039787153	0.000258414091950119	27vs3	up	protein_coding
Ncor1	1025.25189135607	-0.223371791674935	0.0896950589647396	0.00170024317992923	27vs3	down	protein_coding
Ndrg1	159.945224684493	-1.08329800772752	0.422407067707693	0.00136418508774863	27vs3	down	protein_coding
Ndrg3	351.449067813041	-0.353453617866216	0.159848286471673	0.00364536886447634	27vs3	down	protein_coding
Ndufb3	313.724069874631	-0.618615602524913	0.259443834459325	0.00242369500995683	27vs3	down	protein_coding
Nebl	47.1960067840114	2.17412572129124	0.380090962867921	1.05595660397386e-09	27vs3	up	protein_coding
Net1	974.296068676645	-0.659209437416329	0.2274308030911	0.000428714322825264	27vs3	down	protein_coding
Nfil3	448.98141409434	-1.63119089490883	0.620245352043679	0.00106047554521035	27vs3	down	protein_coding
Nfkbiz	128.855084559074	0.805439574710858	0.329771670789113	0.00191601067122313	27vs3	up	protein_coding
Ngly1	709.482150074575	-0.256370507370777	0.118546280518124	0.00414152035127352	27vs3	down	protein_coding
Ngrn	176.897941648171	-0.377366676895982	0.161440858727765	0.00268862284704872	27vs3	down	protein_coding
Nhlrc2	406.29788288708	0.574526653978129	0.210252191262501	0.000740501237289604	27vs3	up	protein_coding
Nhsl1	167.012619666073	-0.653208473957835	0.244789575201715	0.000977431077926953	27vs3	down	protein_coding
Nipal1	160.032578743454	1.29617135732886	0.538183424609115	0.00221079642389006	27vs3	up	protein_coding
Nle1	40.7218550591596	0.912729814940593	0.359258765195113	0.00145279816189801	27vs3	up	protein_coding
Nlrc5	218.890543976926	0.739140676914926	0.183802698362465	4.89267291724141e-06	27vs3	up	protein_coding
Nlrp12	118.786914525074	-1.57904660839049	0.424290506609133	2.25744254660783e-05	27vs3	down	protein_coding
Nme1	488.861340813017	-0.528071537017833	0.186718652660831	0.000536001821109635	27vs3	down	protein_coding
Nmt2	463.734579142558	-0.417765364808662	0.18553205750831	0.00339488650599402	27vs3	down	protein_coding
Noct	756.526276764376	2.8451171635566	0.657810106461609	1.43562878025346e-06	27vs3	up	protein_coding
Nop16	286.862125276561	-0.484990812799021	0.171381793022636	0.000520937918291338	27vs3	down	protein_coding
Notch2	298.273935495205	0.385838297849004	0.172187509545819	0.00353646135078461	27vs3	up	protein_coding
Npc2	650.390925127589	0.310341883673961	0.131718175969714	0.00258944492871334	27vs3	up	protein_coding
Nqo1	122.164673124827	0.98472671830524	0.290711468835816	7.05510252237222e-05	27vs3	up	protein_coding
Nrg4	159.162276353481	1.64912436684351	0.63643032621066	0.00118574614471615	27vs3	up	protein_coding
Nsmf	2173.2566912875	-0.353563585746268	0.147934307137108	0.00236240064006546	27vs3	down	protein_coding
Nsun2	1307.69301765797	-0.221003358561082	0.0955017998066433	0.00281460657856933	27vs3	down	protein_coding
Nsun4	306.403162501723	-0.342045901543923	0.148317302276585	0.00288571580620976	27vs3	down	protein_coding
Nt5c2	229.264009049125	0.564911019415817	0.152281720773259	2.40991320758651e-05	27vs3	up	protein_coding
Nt5e	452.671371661822	-0.570153090003854	0.259304136790741	0.00381455697746708	27vs3	down	protein_coding
Ntrk2	184.801211316052	4.90875153097555	0.540209292291831	5.10177188998843e-20	27vs3	up	protein_coding
Nubp2	499.996152814971	-0.378280340769627	0.116878433193833	0.000129073543615498	27vs3	down	protein_coding
Oasl1	229.14781321196	1.12100422363574	0.248646819610598	5.21085064441769e-07	27vs3	up	protein_coding
Odf3b	97.1283804301096	-1.04273540043153	0.39386948490964	0.00102491601705398	27vs3	down	protein_coding
Ogfrl1	176.953417774068	0.43843504965398	0.185885457238235	0.0025679699779191	27vs3	up	protein_coding
Ola1	302.308823608908	-0.352922711589607	0.162532345609511	0.00403610803121602	27vs3	down	protein_coding
Olfm3	98.1681439052626	1.2585508535937	0.332596033611885	1.61665912787816e-05	27vs3	up	protein_coding
Olfr1030	36.3283866517805	1.34112112594203	0.49242845387849	0.000746724646765354	27vs3	up	protein_coding
Olfr701	18.5168633600586	1.66734643237932	0.784390298827705	0.00456251602876276	27vs3	up	protein_coding
Ormdl2	391.727716165878	-0.374153605899088	0.133913886255015	0.000604313869552111	27vs3	down	protein_coding
Ormdl3	1225.01475540029	-0.532608449337268	0.198443227134698	0.000906146827707047	27vs3	down	protein_coding
Osbpl3	83.256251095425	2.4349343827705	0.575928027945546	2.36660194392844e-06	27vs3	up	protein_coding
Osbpl7	33.7311163079091	1.00282514093413	0.357949502044143	0.000583060017028329	27vs3	up	protein_coding
Oser1	157.324988158282	-0.475124611020494	0.206783083150925	0.00295723731099179	27vs3	down	protein_coding
Osgin1	3742.12785696598	-1.12021005168528	0.442132230875422	0.00146952626333107	27vs3	down	protein_coding
Pacs1	79.840694812006	0.642544019285865	0.269761418182015	0.0024542909740904	27vs3	up	protein_coding
Paip2	815.932015831017	-0.317312540326464	0.100601624403719	0.000176871514820121	27vs3	down	protein_coding
Papln	29.8550470562653	0.845819414572429	0.390954398340817	0.00411128274199225	27vs3	up	protein_coding
Papss2	3841.17002997458	0.494162698213125	0.231164674904151	0.00440410786632312	27vs3	up	protein_coding
Paqr9	4244.66296773219	-0.759351921686787	0.315600479496148	0.00224074816909122	27vs3	down	protein_coding
Parp10	377.725215526627	0.973934896856633	0.191616982585327	3.32671584626233e-08	27vs3	up	protein_coding
Parp3	480.945214196095	0.771732854101782	0.161609481418814	1.65615575234146e-07	27vs3	up	protein_coding
Pbld2	2415.47159202518	-0.353798599720875	0.153249395033266	0.00286186386968017	27vs3	down	protein_coding
Pcdh11x	37.6050022595011	2.34615786012428	0.521949463850051	5.65896704821707e-07	27vs3	up	protein_coding
Pcp4l1	66.6331486530551	-2.00002732336991	0.515059346530794	8.68113979955127e-06	27vs3	down	protein_coding
Pcsk9	1414.12155990565	0.995413265364785	0.273092302811849	3.02152257377138e-05	27vs3	up	protein_coding
Pdilt	64.8056717647372	-1.55811083567287	0.398617291682253	7.96368613092286e-06	27vs3	down	protein_coding
Peg3	108.080475295197	-1.73397195357085	0.329504307867065	1.1649162898105e-08	27vs3	down	protein_coding
Per2	253.861447279415	1.94705373506891	0.590979568261905	0.000102439911116568	27vs3	up	protein_coding
Per3	375.624684766442	3.46503531272963	0.798874361299308	1.35732101312713e-06	27vs3	up	protein_coding
Pex13	822.025260656387	-0.273552243350065	0.110221493906911	0.0017447991044852	27vs3	down	protein_coding
Pfkp	74.3327100607598	0.687625229549121	0.288282668783477	0.00240327712796628	27vs3	up	protein_coding
Pgam1	578.79930116643	-0.254193652244115	0.1186566634858	0.00437262053129049	27vs3	down	protein_coding
Pigr	14193.3004604828	0.590299246508472	0.152158395222196	9.39499821193228e-06	27vs3	up	protein_coding
Pik3r1	519.822003662095	0.456799044749696	0.198025922169416	0.0028737956419134	27vs3	up	protein_coding
Pitpnc1	479.710285625425	0.620657759830382	0.251484032179798	0.00179070783535005	27vs3	up	protein_coding
Pkm	413.934117663012	0.694842933220471	0.237241204592262	0.000374417614476291	27vs3	up	protein_coding
Pkp2	723.606236562885	-0.500715606289644	0.145071898289571	5.60942331551874e-05	27vs3	down	protein_coding
Pla2g15	344.370052398854	0.800564368744517	0.189292702358645	2.26064223305475e-06	27vs3	up	protein_coding
Pla2g7	76.0567219433928	1.40746926858716	0.380757739462166	2.6211111118683e-05	27vs3	up	protein_coding
Plaa	764.514551088385	-0.280196413660452	0.116834757654873	0.00230146068502181	27vs3	down	protein_coding
Pld3	484.623884091034	0.35864980143526	0.166797582748324	0.00426394235862929	27vs3	up	protein_coding
Plekhb1	628.067648934129	0.607635699392446	0.220743452231959	0.000705208477331372	27vs3	up	protein_coding
Plekhn1	176.88248695931	0.589759833237956	0.269704217228562	0.00388723413301829	27vs3	up	protein_coding
Plekho2	149.479173807723	0.619125997515804	0.268673978320647	0.00293324502167471	27vs3	up	protein_coding
Plin5	954.039694081297	-0.71157689426101	0.284421119785326	0.00164761322566167	27vs3	down	protein_coding
Plpbp	984.347943455968	0.190565550098658	0.0864908516703408	0.0037578563775471	27vs3	up	protein_coding
Pml	383.375171598779	0.297295924951481	0.138361255679096	0.0042948062703413	27vs3	up	protein_coding
Pnkd	1762.70524242977	-0.855596161584699	0.307507498758352	0.000620701769911162	27vs3	down	protein_coding
Pnpla7	1804.98005955777	-0.317144665330548	0.139415695545442	0.00316728953364437	27vs3	down	protein_coding
Pou2f2	31.6598493310794	1.61736040974803	0.501394888797668	0.000135213647568828	27vs3	up	protein_coding
Ppib	1168.95317155501	-0.457636559481593	0.168519004358868	0.000771750270379582	27vs3	down	protein_coding
Ppif	713.253971147095	0.810599749551907	0.163906689157535	9.66951112041298e-08	27vs3	up	protein_coding
Ppl	147.826673345252	2.20796374275891	0.571171141682594	1.01202034135377e-05	27vs3	up	protein_coding
Prdx1	8347.78661646593	-0.304768466618978	0.113471416691347	0.000880247205630701	27vs3	down	protein_coding
Prdx5	1322.68444707515	-0.361609622271484	0.158103357785856	0.00301857010547237	27vs3	down	protein_coding
Prelid2	19.8578148520746	2.02075073590159	0.485840160955967	3.17770150295811e-06	27vs3	up	protein_coding
Prex1	225.020222914765	1.58719337805711	0.252795418368398	4.52763644829439e-11	27vs3	up	protein_coding
Prkab1	427.688780626208	0.494028342319285	0.147042288840593	7.76979183068905e-05	27vs3	up	protein_coding
Prkcb	70.1710635228637	0.793675169240229	0.366018019310012	0.00406611768668899	27vs3	up	protein_coding
Prlr	2746.64816327066	0.609213435873992	0.185455124351082	0.000105995504600355	27vs3	up	protein_coding
Prmt9	201.828640982176	0.524246644887022	0.204942745607538	0.00138773235115612	27vs3	up	protein_coding
Prnp	555.763594046431	0.411159308389672	0.159135884942871	0.00123253601629195	27vs3	up	protein_coding
Prorsd1	108.935240722119	-0.567631403148999	0.25715480845451	0.00371554335417961	27vs3	down	protein_coding
Psap	2581.11558557981	0.352758874526741	0.10889803768535	0.00012508685617769	27vs3	up	protein_coding
Psd4	77.502861428652	0.950587669572437	0.342850501959154	0.000643234190249172	27vs3	up	protein_coding
Psmb10	311.930225905676	0.585997404797293	0.240567030783664	0.00200342917002444	27vs3	up	protein_coding
Psmb8	436.819891687106	0.62736025505015	0.24095858332747	0.00114000472365243	27vs3	up	protein_coding
Psmd11	1864.36566700235	-0.27110716797565	0.1254471999972	0.00415667771939683	27vs3	down	protein_coding
Psmd12	899.937737835567	-0.254070267412906	0.103876679390808	0.00190623130147071	27vs3	down	protein_coding
Psmd4	1236.43662877497	-0.29504720809743	0.105165935198381	0.00057245911628261	27vs3	down	protein_coding
Psmd6	812.81228133342	-0.287671570819103	0.103931303259642	0.000671210080950609	27vs3	down	protein_coding
Psmd7	787.972625685263	-0.260800743165347	0.112419539677705	0.0027675216727728	27vs3	down	protein_coding
Psmd8	996.112932506972	-0.212049512815597	0.0984783851959708	0.00423316932909768	27vs3	down	protein_coding
Psmg1	215.685912392255	-0.343421653644943	0.142010521219466	0.0021406516940906	27vs3	down	protein_coding
Pstpip1	8.44600004348541	2.22301876124816	0.703647924216172	0.000172077127790873	27vs3	up	protein_coding
Pstpip2	188.337330401243	0.727644249823101	0.281365510898689	0.00120915163855756	27vs3	up	protein_coding
Pxmp4	903.814002432209	-0.962200558457149	0.260109836854045	2.51581326392062e-05	27vs3	down	protein_coding
Qpct	177.187975075208	-0.431654363425544	0.190084247765227	0.00321713003896042	27vs3	down	protein_coding
Rab14	2249.58914218977	-0.17832933753554	0.0667337568020633	0.000951333761380631	27vs3	down	protein_coding
Rabgef1	221.76808575175	-0.456505363071849	0.177215951679438	0.00128683189950992	27vs3	down	protein_coding
Ralb	234.885862950685	0.402439009864751	0.145143476828303	0.000637624536302221	27vs3	up	protein_coding
Ran	884.588201749551	-0.38879796467024	0.164847237460873	0.00257867605082066	27vs3	down	protein_coding
Rapgef1	448.868916168082	0.562819071974263	0.169236629959592	8.7268638508643e-05	27vs3	up	protein_coding
Rapgef4	2393.93835080084	-0.531517903949358	0.244549790787001	0.00399119951781795	27vs3	down	protein_coding
Rarres1	818.133330268292	-1.28794967186347	0.536805311697392	0.00228129821925953	27vs3	down	protein_coding
Rasa3	223.439396865977	1.00300602052063	0.170045688454425	4.72033691399719e-10	27vs3	up	protein_coding
Rbm3	189.119391532274	0.876489199566741	0.204379656943364	1.52892713289418e-06	27vs3	up	protein_coding
Rbpms	470.770886884365	-0.663578662972082	0.183586546702863	3.42293101185352e-05	27vs3	down	protein_coding
Rcan3	35.5710641044797	0.892074510130544	0.393487937310057	0.00324229440853831	27vs3	up	protein_coding
Rdh16f2	1669.26886785458	0.500487558297012	0.17693572388859	0.000525983392673174	27vs3	up	protein_coding
Rdh7	12905.5302541157	-0.28355391395581	0.10181824560936	0.000615190984110046	27vs3	down	protein_coding
Rel	120.161625168997	0.628093110629843	0.223715366231806	0.000567189658676181	27vs3	up	protein_coding
Rhob	282.902387782801	0.722607210299855	0.197822066640228	2.95879757720547e-05	27vs3	up	protein_coding
Rhod	351.029583530283	-0.621111758874921	0.260296681605409	0.00239304246511852	27vs3	down	protein_coding
Ripor2	47.2857830016852	0.947937872099303	0.451720265668481	0.00495444016620851	27vs3	up	protein_coding
Rnd2	112.104332948958	0.864949203875805	0.345628735583343	0.00163891873911029	27vs3	up	protein_coding
Rnf145	471.836424122447	0.720243885278028	0.34060426892603	0.00467576771871167	27vs3	up	protein_coding
Robo1	93.1977786968492	1.01173848639113	0.342508790462984	0.000350595675920531	27vs3	up	protein_coding
Rpe	510.246326563894	-0.321998951642143	0.127716408720435	0.0015444162343452	27vs3	down	protein_coding
Rps6ka4	208.755565519848	0.558006900895922	0.142696867254906	7.63534164196861e-06	27vs3	up	protein_coding
Rras	256.86954572073	0.652206889488341	0.17610581654448	2.46262208235255e-05	27vs3	up	protein_coding
Rtn4ip1	421.008370289725	-0.475642846789216	0.180798941430352	0.00105329463012637	27vs3	down	protein_coding
Rtp3	307.043175602481	-0.742392608431555	0.273078617246069	0.000765458302791333	27vs3	down	protein_coding
Rtp4	246.527942875423	0.669876886888446	0.297391858181168	0.00338205719401829	27vs3	up	protein_coding
Rtraf	476.162010636076	-0.30721741977785	0.139285310000249	0.00372961098248858	27vs3	down	protein_coding
S1pr5	89.2016233460656	1.75051951215152	0.338108690537548	1.7814145707538e-08	27vs3	up	protein_coding
Samd9l	170.316466574765	0.87805577701485	0.302512038050603	0.000420157545326659	27vs3	up	protein_coding
Sars	534.987187317304	-0.22967271888675	0.105714249096704	0.00400617174269358	27vs3	down	protein_coding
Saysd1	126.553506928635	-0.569044950098456	0.210532280194001	0.000822702482377434	27vs3	down	protein_coding
Scd2	102.099527735054	1.42642656766038	0.544501948834652	0.0011177122410193	27vs3	up	protein_coding
Scn1b	85.0408869140392	1.01606026377883	0.323939842534663	0.000189314599125736	27vs3	up	protein_coding
Sco2	110.898842768405	-0.716788418618087	0.342286012546649	0.0049711112412811	27vs3	down	protein_coding
Scp2	36708.3423372775	-0.485736823073334	0.116861767895038	3.31014815463052e-06	27vs3	down	protein_coding
Sds	3180.22798484667	1.38257047645901	0.316330165392293	1.13704622154943e-06	27vs3	up	protein_coding
Sec11a	582.600609682537	-0.385422258236686	0.130100504764094	0.000335435697301252	27vs3	down	protein_coding
Sec31b	116.091415191683	0.766282872926454	0.25207647145279	0.000282228149233628	27vs3	up	protein_coding
Sec62	469.950035040656	-0.362241680590221	0.152340097080138	0.00248491355842075	27vs3	down	protein_coding
Sec63	1420.84586713365	-0.325905333249534	0.104607952432839	0.000204687173873393	27vs3	down	protein_coding
Selenbp1	4556.35904940091	0.474088216559123	0.180835991619687	0.00111049736587174	27vs3	up	protein_coding
Selenof	2055.91912168659	-0.243541555385482	0.085119886436029	0.000486748771922242	27vs3	down	protein_coding
Selplg	71.6797253076951	0.834822857547699	0.311013662764234	0.000899703594884403	27vs3	up	protein_coding
Sema4a	1793.8852127494	0.410802580926651	0.125437432169495	0.000109610327479818	27vs3	up	protein_coding
Serpina1c	40812.1193518173	-0.359365549584726	0.108030561818923	8.56305831469531e-05	27vs3	down	protein_coding
Serpina3k	90093.8379902358	-1.2783011116126	0.212608146042043	1.80943226576352e-10	27vs3	down	protein_coding
Serpina6	3532.05274323544	1.24908440362376	0.378146011622516	9.89646902995303e-05	27vs3	up	protein_coding
Serpinb1a	386.87652111756	2.68465276961681	0.611016627842988	9.40711311452276e-07	27vs3	up	protein_coding
Serpinb8	78.011774908273	0.966620538896206	0.436419243372365	0.00363133435938032	27vs3	up	protein_coding
Setbp1	12.1561586062884	1.85834358090042	0.617913285451646	0.000307415883401637	27vs3	up	protein_coding
Setd4	120.119472151844	0.928726450139899	0.385254723390567	0.00218078042971964	27vs3	up	protein_coding
Setd6	231.796140978445	-0.303762005230731	0.136967901098178	0.00360363687562769	27vs3	down	protein_coding
Sgsm3	161.843562936384	-0.466597952741527	0.189898689267577	0.00181934007143413	27vs3	down	protein_coding
Sh2b3	416.431774593432	0.360399661506828	0.157508655013826	0.00300622406015531	27vs3	up	protein_coding
Sh3bgrl3	96.772106200902	0.765384705567192	0.322352913181714	0.00251579944682878	27vs3	up	protein_coding
Shisa5	699.691735136684	0.552477116835146	0.179924391781386	0.00024390436305844	27vs3	up	protein_coding
Shpk	910.143502755179	0.441393610142052	0.171469971455431	0.00131772763178689	27vs3	up	protein_coding
Sirpa	402.318191385328	0.917385307857364	0.312814807687887	0.000366237274186379	27vs3	up	protein_coding
Slamf8	26.3090669423382	1.54446291924409	0.59781733726386	0.0012402851560816	27vs3	up	protein_coding
Slc16a5	315.160471323407	2.62784178260334	0.466268309510372	1.64435257004262e-09	27vs3	up	protein_coding
Slc17a3	645.330571624664	-0.619014484801663	0.208715878022443	0.000327881008909731	27vs3	down	protein_coding
Slc20a1	338.251315239436	1.32956089499279	0.353345218920536	1.93218513496088e-05	27vs3	up	protein_coding
Slc22a26	601.416880154973	2.15465767161366	0.583433099807117	2.72612949466737e-05	27vs3	up	protein_coding
Slc22a27	243.278840113173	3.00724938020551	0.686312299735003	1.06962446201326e-06	27vs3	up	protein_coding
Slc22a28	171.712548447248	-1.68099600862824	0.442947372431037	1.34538141993136e-05	27vs3	down	protein_coding
Slc22a29	28.7980526279457	2.37473141135845	0.653871439961984	3.08769589843645e-05	27vs3	up	protein_coding
Slc22a30	2211.62790446356	-0.92403066394339	0.18572382174399	7.17223697167786e-08	27vs3	down	protein_coding
Slc25a17	769.157562400632	-0.536802576608576	0.164390356600354	0.000111501715244731	27vs3	down	protein_coding
Slc25a20	1335.96099609673	-0.462581134543306	0.16403306016136	0.000546125342637006	27vs3	down	protein_coding
Slc25a33	283.949437974926	-1.21810327649287	0.269672743114119	4.78201804020833e-07	27vs3	down	protein_coding
Slc25a42	1248.07576556248	-0.536425657505065	0.233041480668304	0.00294516902356086	27vs3	down	protein_coding
Slc26a1	3434.03033536158	0.325400022159656	0.128780678607113	0.00153596180000477	27vs3	up	protein_coding
Slc27a2	20267.289606298	-0.36517090590078	0.167509124087649	0.00393151366650708	27vs3	down	protein_coding
Slc2a4	29.3316999638405	4.26447735308468	1.10994619743757	1.12989421711735e-05	27vs3	up	protein_coding
Slc2a5	140.396494058453	1.79635056067362	0.5831979588751	0.000226633469105778	27vs3	up	protein_coding
Slc2a6	15.0965542436779	2.09181329720194	0.71666559348184	0.000394813799757167	27vs3	up	protein_coding
Slc38a3	22054.9442603391	1.04127778224842	0.221486804448552	2.40028507587691e-07	27vs3	up	protein_coding
Slc39a4	877.725017251534	-1.93355566900894	0.468592619875398	3.60128260317247e-06	27vs3	down	protein_coding
Slc43a2	109.152171640161	0.539864731161972	0.213146540067987	0.00149441428900328	27vs3	up	protein_coding
Slc45a3	532.952643263103	-1.37067716456858	0.32770406360547	2.92236711874345e-06	27vs3	down	protein_coding
Slc5a6	212.560365336995	1.50068348828524	0.462312955811828	0.000121091179917445	27vs3	up	protein_coding
Slc7a2	3852.08265176005	0.896924570802572	0.315591204274988	0.000510912918667371	27vs3	up	protein_coding
Slc9a8	555.419319101913	0.318262717094174	0.133488348974028	0.00243386829233463	27vs3	up	protein_coding
Slco1a4	804.215542723063	0.939484781332527	0.373977129489477	0.00158697316140508	27vs3	up	protein_coding
Smagp	272.934640760123	-0.641305949406473	0.300813242085636	0.00448305827553654	27vs3	down	protein_coding
Smoc1	1050.65088040596	0.540321356777437	0.184486551283658	0.000378475820987335	27vs3	up	protein_coding
Snhg17	92.6413213502806	0.595109014696535	0.265134189804471	0.00347197814879567	27vs3	up	lncRNA
Sorl1	73.799881690733	1.28273404825129	0.333855721578663	1.09044610151112e-05	27vs3	up	protein_coding
Sox7	55.06687544804	1.21440021966325	0.359968705708185	7.62105929671365e-05	27vs3	up	protein_coding
Sparc	655.864540186127	-0.390972739096468	0.155768460116174	0.00159559768452418	27vs3	down	protein_coding
Spc25	69.7349778542703	-0.941193948884156	0.358616625499688	0.00109616158069836	27vs3	down	protein_coding
Spg20	574.069773839717	-0.434535325874089	0.182906664178431	0.0024952130998641	27vs3	down	protein_coding
Sptan1	526.047259193259	0.304203454276441	0.109692836774598	0.000631987533947901	27vs3	up	protein_coding
Sqor	2278.27246803212	0.457451970887431	0.11687575927181	7.30405214836699e-06	27vs3	up	protein_coding
Srd5a1	1095.60025348719	-0.667847389104975	0.285885348051247	0.00271102381499664	27vs3	down	protein_coding
Srebf1	5641.70739513389	1.69173458569036	0.395990720762708	2.06386926207558e-06	27vs3	up	protein_coding
Sri	664.304846311203	0.332125242323148	0.157968137087164	0.00487225571554167	27vs3	up	protein_coding
Ssbp4	100.874446645228	0.914624528891076	0.29177251533885	0.000194300994640503	27vs3	up	protein_coding
Ssh1	160.996285412532	0.421319730787078	0.175066085025661	0.0022307615764871	27vs3	up	protein_coding
St6galnac4	43.6327938076243	1.53814373376707	0.40731226644459	1.66227989553935e-05	27vs3	up	protein_coding
Stat1	625.140381336865	0.601428582678627	0.266446688411902	0.0033565010178109	27vs3	up	protein_coding
Stk10	93.4473085113523	0.849033959070414	0.335119086765558	0.00147784596830614	27vs3	up	protein_coding
Stk16	945.737331678114	-0.47846045378988	0.113723552502197	2.8002069302622e-06	27vs3	down	protein_coding
Stoml2	621.81439072438	-0.22311130237194	0.102305885175838	0.00391671837958205	27vs3	down	protein_coding
Sucla2	1825.49113658035	-0.217453620323667	0.0943642475465785	0.00292139414930104	27vs3	down	protein_coding
Sulf2	177.764950919606	1.06432562741501	0.383455436042002	0.000626332765582307	27vs3	up	protein_coding
Sult1a1	2835.04095981441	0.543315399591948	0.175483944775387	0.000217988880832321	27vs3	up	protein_coding
Sult1c2	69.977425717613	1.15495304248458	0.398271684023536	0.000424436174185484	27vs3	up	protein_coding
Sult2a7	148.633345803484	1.90978528253419	0.742713024107305	0.00133316491979473	27vs3	up	protein_coding
Sult2a8	6844.83273125194	-0.732984184381683	0.337788594805736	0.00405109331643314	27vs3	down	protein_coding
Sumo3	1334.3124699275	-0.475554167404547	0.147994950378188	0.000145557528006316	27vs3	down	protein_coding
Susd2	50.5975007704673	0.657011221559007	0.291009968143776	0.00333110616623465	27vs3	up	protein_coding
Swap70	170.511771441916	0.460509410015941	0.216130328429901	0.00449892394603385	27vs3	up	protein_coding
Syk	94.3022629410382	1.13308549828338	0.384178907985025	0.000358247111057596	27vs3	up	protein_coding
Sytl1	135.866854949287	1.07317577764121	0.3519610409707	0.000270184203005285	27vs3	up	protein_coding
Taf12	215.385846615392	-0.538854160618769	0.174838336879741	0.000223748580709843	27vs3	down	protein_coding
Tap1	422.441100782472	0.556446819368142	0.232636959248614	0.00233183638149792	27vs3	up	protein_coding
Tap2	450.36453374607	0.595396086614658	0.191284904221063	0.000207324051487783	27vs3	up	protein_coding
Tapbp	1817.67565103161	0.456274109739468	0.135038484997941	7.19684365986488e-05	27vs3	up	protein_coding
Tardbp	457.679997149761	-0.496471682373622	0.155076363283417	0.000151844959678791	27vs3	down	protein_coding
Tars	2073.86450308571	-0.472584381766886	0.222152055602637	0.00454654311199783	27vs3	down	protein_coding
Tax1bp1	1432.91546116905	-0.206677086804789	0.0925194248976428	0.0035496738283694	27vs3	down	protein_coding
Tbc1d10a	218.325411957555	0.933845993921832	0.268464133646167	5.04292818389781e-05	27vs3	up	protein_coding
Tbc1d4	98.3954912556384	1.09754230377554	0.331264968098665	9.55778362272612e-05	27vs3	up	protein_coding
Tef	1470.85948218312	1.64418615290804	0.608290263295838	0.000816341646077366	27vs3	up	protein_coding
Tert	115.164087508916	0.84597935515516	0.388789467719602	0.00396125991309985	27vs3	up	protein_coding
Tgoln1	3406.16985442234	-0.534093482142681	0.193307223761483	0.0006824832520445	27vs3	down	protein_coding
Them4	273.006441838571	-0.542652136739763	0.195763844578776	0.000648828568126245	27vs3	down	protein_coding
Themis2	103.848943397534	0.99165648538809	0.323855687943117	0.000255520405260452	27vs3	up	protein_coding
Tiam2	205.090598465001	0.807588896798167	0.247519460250073	0.000115264770761332	27vs3	up	protein_coding
Timm23	474.957318013619	-0.2951218613022	0.133605801796501	0.00367343369905453	27vs3	down	protein_coding
Tlr3	67.0853712619224	0.636577294619274	0.293594900689569	0.00408111086521636	27vs3	up	protein_coding
Tm6sf2	763.250686291948	0.336629963525772	0.155019194816678	0.00402115683679745	27vs3	up	protein_coding
Tm7sf3	1465.94548933546	0.237601915156681	0.113112696853918	0.00492157145296057	27vs3	up	protein_coding
Tmed4	836.675307805356	-0.225199438902265	0.0929837567957036	0.00210110552235484	27vs3	down	protein_coding
Tmem106a	180.095121534396	0.491387854721142	0.170507706876738	0.000455130012229947	27vs3	up	protein_coding
Tmem147	834.2216271282	-0.357243340618221	0.138847183581188	0.00132543866787409	27vs3	down	protein_coding
Tmem184b	681.886894231381	0.405346715700065	0.146809654927347	0.000688120263823739	27vs3	up	protein_coding
Tmem237	41.29045827965	0.9898039225392	0.420924856655175	0.00261107192859317	27vs3	up	protein_coding
Tmem243	892.400169685523	-0.439580171391959	0.129461437596956	6.50244852706948e-05	27vs3	down	protein_coding
Tmem268	147.130231508547	0.753239035086341	0.245504244537103	0.000246797101448692	27vs3	up	protein_coding
Tmem28	18.0431602459802	2.52420069948867	0.867135697760536	0.000403237917971629	27vs3	up	protein_coding
Tmem33	1027.20589442403	-0.411501379803249	0.149634879696845	0.000710980616728107	27vs3	down	protein_coding
Tmem45b	20.2755076829478	2.70193443118065	0.664003483319993	4.45745520665628e-06	27vs3	up	protein_coding
Tnfaip3	63.1946123245615	1.22665183364561	0.320850078229479	1.17253871734954e-05	27vs3	up	protein_coding
Tnfaip8l1	483.626661743972	-0.758229556459425	0.229293842767091	9.72650936231168e-05	27vs3	down	protein_coding
Tnfsf10	69.5495653422208	1.46810348891568	0.36547820415344	5.12032913678854e-06	27vs3	up	protein_coding
Tns1	1099.81086308146	0.405886478969075	0.170403962492368	0.00244409634348948	27vs3	up	protein_coding
Tns2	1075.14899344556	0.622160570071126	0.241555003696321	0.00130231280304609	27vs3	up	protein_coding
Tor4a	134.188127108255	0.543384884219319	0.245750808110722	0.00365936651689942	27vs3	up	protein_coding
Tox	160.879819745198	0.980592388544726	0.365170898580062	0.000886747252388358	27vs3	up	protein_coding
Tpm3	1054.64753314063	0.217371166002442	0.0888485840424648	0.00189654341316918	27vs3	up	protein_coding
Trak1	952.442808704634	0.341131861818	0.141641959263801	0.00222076257390481	27vs3	up	protein_coding
Trib1	561.339913559454	0.715533182809243	0.28672429144301	0.00168258495938075	27vs3	up	protein_coding
Trim30d	110.627060830633	0.999423758597451	0.286978627199917	4.72195854757227e-05	27vs3	up	protein_coding
Trip12	536.970471857513	0.337768454014626	0.160750967113989	0.00490513698542237	27vs3	up	protein_coding
Trir	298.685399784589	-0.44975607761448	0.163954163808661	0.00072265239523514	27vs3	down	protein_coding
Trmt9b	85.5205017847115	-1.40849339153265	0.408098764175653	5.72309487840198e-05	27vs3	down	protein_coding
Trp53inp2	2694.41988051432	-0.815219608607577	0.223153874447137	2.89775910485005e-05	27vs3	down	protein_coding
Tsg101	586.129956331653	-0.25103341574454	0.0781101103345147	0.000143490696205231	27vs3	down	protein_coding
Tspan33	188.48052150883	-1.32453615519028	0.297163317147338	7.14319310983303e-07	27vs3	down	protein_coding
Tspan7	346.09671187436	-0.493194856912529	0.152860754586705	0.00013317619480891	27vs3	down	protein_coding
Ttc7	516.500872407239	0.532152804918879	0.22164897245462	0.00225089702241325	27vs3	up	protein_coding
Txndc15	1275.73640953951	-0.380248338328357	0.101611337553932	2.15910392118172e-05	27vs3	down	protein_coding
Uba7	239.115753714274	0.526509371893826	0.202429678270447	0.00116269455384288	27vs3	up	protein_coding
Ubap2l	936.998241906852	0.255797915514536	0.0973611937869192	0.0010889879322866	27vs3	up	protein_coding
Ube2l6	907.910061024683	0.454152190538911	0.159795380538313	0.00050605240863495	27vs3	up	protein_coding
Ubqln1	2780.00993134339	-0.376227288047694	0.144978915020994	0.00117799568127711	27vs3	down	protein_coding
Ubqln4	471.169772424621	-0.352550770520963	0.14380267193678	0.00184827899505849	27vs3	down	protein_coding
Ubxn1	778.268252653431	-0.464703512659257	0.188747554844252	0.00180020098539065	27vs3	down	protein_coding
Uchl5	236.811192967695	-0.403626680743707	0.129073004507163	0.00019685040377022	27vs3	down	protein_coding
Ugt2b1	2835.94450878173	-1.05054231282489	0.202189575704037	1.46576965184251e-08	27vs3	down	protein_coding
Ugt2b35	475.802350574742	-0.603426135144998	0.221744731971547	0.000752971298945547	27vs3	down	protein_coding
Ugt2b38	216.427484759317	-2.60846857520373	0.609069925312545	1.88498032937498e-06	27vs3	down	protein_coding
Ugt2b5	17011.6496121383	-0.722600321087295	0.175848456868775	3.76215830076062e-06	27vs3	down	protein_coding
Umps	497.134346951793	0.600532564804363	0.190897818011052	0.000179347570095644	27vs3	up	protein_coding
Unc5a	41.9187954365207	0.897014531041253	0.34115100722561	0.00107475669284674	27vs3	up	protein_coding
Uox	27588.7815505022	0.51160811294861	0.198270980391222	0.00126351587852501	27vs3	up	protein_coding
Upf3b	82.4523368792502	-0.552846045998319	0.261805389784279	0.00474080600351418	27vs3	down	protein_coding
Uroc1	3958.76476447536	0.683025584544103	0.159390768204777	1.79752027900719e-06	27vs3	up	protein_coding
Urod	849.510639170524	-0.274810884168496	0.125508762240367	0.00385811957407245	27vs3	down	protein_coding
Usp10	1562.93196429828	-0.352410621852167	0.144832844862451	0.00202284288507721	27vs3	down	protein_coding
Usp15	569.800571617886	-0.258683510793381	0.115926877240629	0.00357618857681166	27vs3	down	protein_coding
Usp22	737.095924539301	0.545900606952302	0.125273754874413	1.20764272894385e-06	27vs3	up	protein_coding
Usp3	434.262154572075	-0.323634361445884	0.151511777095181	0.00443561572038463	27vs3	down	protein_coding
Utp20	160.252625221385	0.820742302394206	0.269906465085777	0.000279214357018044	27vs3	up	protein_coding
Vat1	325.315821166391	0.791232525105263	0.164131597216845	1.37969199161636e-07	27vs3	up	protein_coding
Vav1	90.2176038789239	0.866466408178075	0.386185716825878	0.00349779358912219	27vs3	up	protein_coding
Vcam1	360.689105480686	1.00518009230392	0.341545212329039	0.000362169099781294	27vs3	up	protein_coding
Vim	198.584551251987	0.795346382888925	0.234702436156627	6.91736065230157e-05	27vs3	up	protein_coding
Vmp1	1710.74201718551	-0.427322576486118	0.175805244683391	0.00204238420045048	27vs3	down	protein_coding
Wasf2	348.685923701106	0.392394616822238	0.16655737523183	0.00260018675041334	27vs3	up	protein_coding
Wdfy4	63.1782263541337	1.23138949892012	0.339866467948419	3.28672270832023e-05	27vs3	up	protein_coding
Wee1	142.527916829383	1.95412561659601	0.871061849165418	0.00351067292620682	27vs3	up	protein_coding
Wnt9a	10.2241894213121	-1.941274987477	0.798592364650421	0.00203262698123419	27vs3	down	protein_coding
Wrnip1	924.927546147392	-0.785399283525483	0.22015663323415	3.72176397671952e-05	27vs3	down	protein_coding
Wsb2	899.65584785289	-0.273241000114795	0.10384170483778	0.00104610601718162	27vs3	down	protein_coding
Wwc2	249.663970687127	0.441314244590269	0.193474826476406	0.00310497759841647	27vs3	up	protein_coding
Wwp2	437.275627689041	0.34181791494926	0.159993367485806	0.00441987142010286	27vs3	up	protein_coding
Xiap	1031.20556426114	-0.405351730812901	0.117720800684331	5.83987985711516e-05	27vs3	down	protein_coding
Zap70	134.555796752139	1.33030657173579	0.321264847664504	3.45147754266861e-06	27vs3	up	protein_coding
Zbtb5	203.907779005919	-0.618985208658604	0.235424165412988	0.00108186116410466	27vs3	down	protein_coding
Zc3h7b	160.729560495139	0.589908085516835	0.228282687332507	0.00122475982546311	27vs3	up	protein_coding
Zfand6	1311.44437939509	-0.528590083233595	0.123885485951941	2.15310319912825e-06	27vs3	down	protein_coding
Zfp101	70.9139607615222	-0.810787642319749	0.37291509615475	0.00397623135476777	27vs3	down	protein_coding
Zfp202	17.6151496006367	1.28213046902003	0.609960332039657	0.00488869498143293	27vs3	up	protein_coding
Zfp637	203.549754523073	-0.379660021219017	0.114426902962858	9.05748897767278e-05	27vs3	down	protein_coding
Zfp706	2034.1563936053	-0.267885090076271	0.0989700281904778	0.000790767614149516	27vs3	down	protein_coding
Zfp820	41.6521838873545	1.17409149597752	0.327010737161494	3.56554092267491e-05	27vs3	up	protein_coding
Zfp979	52.9988709447008	2.0765000783761	0.645403778479729	0.000139340302903724	27vs3	up	protein_coding
Zfyve1	547.756336577206	-0.607332194830506	0.240333448133592	0.00152765516396145	27vs3	down	protein_coding
Zkscan3	753.743288283611	-0.344463518378737	0.151483065815812	0.00317974085795252	27vs3	down	protein_coding
Zyx	594.611735654598	0.766825827789477	0.192238987918698	6.06629150964983e-06	27vs3	up	protein_coding

### Sheet: Pancreas
Gene symbol	baseMean	log2FoldChange	lfcSE	svalue	Comparison	Regulation	Biotype
1810007D17Rik	263.123090820575	3.28006953349771	0.445383067188879	8.88373218020076e-14	6vs3	up	lncRNA
Acsl6	10.0043071030906	4.1174338331528	1.18124527870141	0.000122725536751151	6vs3	up	protein_coding
Cep57	27.3385294878492	1.31052845305221	0.505765624738178	0.00170533014704186	6vs3	up	protein_coding
Coil	16.0448715858177	2.00747142488469	0.674490707805702	0.000568101770528212	6vs3	up	protein_coding
Fpgt	28.2981760220319	1.57449359319438	0.54823743939911	0.00093606051655682	6vs3	up	protein_coding
Gm6277	9.37403881939807	2.11670116862092	0.817265615060673	0.00222095557664069	6vs3	up	lncRNA
Xpa	10.6927725106522	1.79208383642719	0.810290016936197	0.00383155853261171	6vs3	up	protein_coding
1810007D17Rik	263.123090820575	3.57343826800366	0.459815328639738	3.8792068667012e-15	9vs3	up	lncRNA
Adam33	36.2997430202479	-1.90557248232819	0.50372731888215	3.82956766825704e-05	9vs3	down	protein_coding
Adss	58.5886132912793	0.987491076009834	0.30880647396031	0.000214945410515059	9vs3	up	protein_coding
Ak4	14.6475652181375	2.18812743304959	0.832089029004194	0.00163405123843464	9vs3	up	protein_coding
Arhgef19	36.2230823487022	-1.35825507540594	0.515805755948455	0.00150837413484389	9vs3	down	protein_coding
Baiap2	70.482807009405	-1.09942445942278	0.440823788609858	0.0023318807031047	9vs3	down	protein_coding
Cdk6	66.397045119418	-0.784393115426387	0.317885796839527	0.00249154277122721	9vs3	down	protein_coding
Cobl	91.1703829260197	1.29367510442368	0.32664361934126	1.86975170732474e-05	9vs3	up	protein_coding
Coil	16.0448715858177	2.00249983889531	0.686706311402293	0.00090190392756946	9vs3	up	protein_coding
Cxcl12	114.439749933465	-0.751321647728629	0.290797896431249	0.00202043153456119	9vs3	down	protein_coding
Cystm1	129.635044209307	0.831842157736381	0.362832243759912	0.00484745952969439	9vs3	up	protein_coding
Dus3l	58.9400353726933	-1.0337046903323	0.336363145777777	0.000387259597870015	9vs3	down	protein_coding
Dusp1	85.4738919156755	-1.38753660800093	0.571657080679504	0.00330734898598006	9vs3	down	protein_coding
Eng	194.620384429386	-1.15438247377164	0.470973104311743	0.00304738233886534	9vs3	down	protein_coding
Fbxl6	61.9886590482537	-1.03630135718598	0.350109372411423	0.000768166781142655	9vs3	down	protein_coding
Fgl2	271.349916917595	1.01256699223931	0.391886442782383	0.00190095092006329	9vs3	up	protein_coding
Fpgt	28.2981760220319	1.48285992736051	0.556612149954846	0.00137237421257438	9vs3	up	protein_coding
Gcnt1	41.3622419213128	1.24347361971453	0.496536169339774	0.00217867509914924	9vs3	up	protein_coding
Gdpd1	22.5149048240754	1.62170519486572	0.689437828184134	0.00406086939870738	9vs3	up	protein_coding
Hs3st3b1	84.1601141650155	1.00153867726223	0.430157637981945	0.00446055207723796	9vs3	up	protein_coding
Jpt1	55.9201406735053	-1.0619015750134	0.364106979719788	0.000839738416153296	9vs3	down	protein_coding
Klhdc2	100.821805068392	0.801522882997203	0.267652181492718	0.000629711106822905	9vs3	up	protein_coding
Klhl8	16.5399475640822	1.72123727178428	0.723814835834725	0.00392573728882581	9vs3	up	protein_coding
Mapre3	61.0689301967428	-0.855124776850068	0.346588221605105	0.00264036851788089	9vs3	down	protein_coding
Mcam	26.2182486199447	-1.70344814122649	0.691441539755841	0.00278159362845254	9vs3	down	protein_coding
Mcc	69.7751470855165	-0.957113092764934	0.392120607411816	0.00317703998929163	9vs3	down	protein_coding
Mcm6	28.1218637195479	-2.33044372330813	0.624265534133792	5.2364231963361e-05	9vs3	down	protein_coding
Miga1	48.1967730067996	1.05355777461183	0.345886337866614	0.00047308331982848	9vs3	up	protein_coding
Nav1	65.2031138444704	-1.28865112870619	0.383366745101696	0.000119438241085948	9vs3	down	protein_coding
Nid2	30.2188408036266	-1.04152091870137	0.454474595083797	0.00497754306331143	9vs3	down	protein_coding
Paics	193.244670471144	0.78674513136153	0.324230957361515	0.00343064497286644	9vs3	up	protein_coding
Polr3f	35.6216252734942	1.11812638472438	0.386083672407462	0.000963617696705007	9vs3	up	protein_coding
Ppp1r15b	210.677938099637	0.772368946702311	0.331958195745495	0.00458623210997593	9vs3	up	protein_coding
Retreg1	735.070956975486	0.953185392870395	0.397749281419717	0.00367512406771594	9vs3	up	protein_coding
Rnf145	57.3915272213708	-0.986754482121234	0.406713080428793	0.00354728236056717	9vs3	down	protein_coding
Rnf43	33.7409788802911	1.25186118471689	0.415546418320374	0.000555299359125519	9vs3	up	protein_coding
Sept4	22.5050595263786	-2.10408216785139	0.710000071921273	0.000703971139910875	9vs3	down	protein_coding
Serpinf1	33.8827571348369	-1.65444252871017	0.692194283230237	0.00380001378050457	9vs3	down	protein_coding
Slc22a17	73.1588447753567	-1.12638397950066	0.48615873096711	0.00471219210980657	9vs3	down	protein_coding
Smad6	29.7637327413951	-1.69129919254299	0.532710229412331	0.000291303626748402	9vs3	down	protein_coding
Tbca	25.8162652026796	1.41820973236983	0.508668176955828	0.00114990601619313	9vs3	up	protein_coding
Thra	56.7720366728669	-1.18897106621834	0.430771811063834	0.00124144932668642	9vs3	down	protein_coding
Tinagl1	57.8270140822817	-1.03334962034069	0.440644905560399	0.00419380866091405	9vs3	down	protein_coding
Upk3b	34.0776164227018	-1.44884126342306	0.621886746647883	0.00432990031037136	9vs3	down	protein_coding
Ushbp1	53.0742741717402	-1.20364749547921	0.489284810033595	0.00291594800491202	9vs3	down	protein_coding
Vsig2	15.4014424821711	-1.6344346976526	0.585663619226419	0.00106160415474655	9vs3	down	protein_coding
Wdr6	72.1296391121196	-0.889235982449334	0.343233168635337	0.00177118654036366	9vs3	down	protein_coding
1810007D17Rik	263.123090820575	3.83983886093745	0.440405855673556	1.40503142517001e-18	12vs3	up	lncRNA
1810019D21Rik	102.657680729356	-1.03707047017015	0.439679646872658	0.00399879521453119	12vs3	down	lncRNA
Acsl6	10.0043071030906	3.30281352910466	1.20059177985104	0.00140351480631564	12vs3	up	protein_coding
Acta2	46.8029190231181	-1.63635931014695	0.572218300776112	0.000851947242726515	12vs3	down	protein_coding
Adam33	36.2997430202479	-1.77466425297787	0.446987084150585	1.19444171742717e-05	12vs3	down	protein_coding
Ago4	27.7578142415	-1.18159107942015	0.468141827107016	0.00277480484358646	12vs3	down	protein_coding
Aqp1	160.236530155087	-1.30204042934018	0.499812480931976	0.00214706222297316	12vs3	down	protein_coding
Arap1	80.8631373078982	-0.760639508356091	0.333115999865772	0.00472941595410238	12vs3	down	protein_coding
Arl5a	54.1634329679364	1.28790492130477	0.497327083948896	0.00230221559594219	12vs3	up	protein_coding
Atat1	22.4661399558943	-1.1806530500111	0.503579201788348	0.00419937570317782	12vs3	down	protein_coding
Bche	30.2851449431506	1.49341121598782	0.467769591565053	0.000249649233061337	12vs3	up	protein_coding
Capn15	72.7892063042241	-0.805219951256949	0.334964624282499	0.00352630969354676	12vs3	down	protein_coding
Capza2	147.329722645356	0.716863356641995	0.266076426444686	0.00152375562166377	12vs3	up	protein_coding
Cavin1	211.712647029306	-0.840246658946704	0.365467030099382	0.00434650952883169	12vs3	down	protein_coding
Cavin3	29.68354026334	-1.50456622232538	0.497283535803215	0.000545407981399522	12vs3	down	protein_coding
Chst15	24.2419098769206	-1.6288254303645	0.522771141321289	0.000353569566177936	12vs3	down	protein_coding
Cobl	91.1703829260197	1.64714658444636	0.30657729261209	1.93920135775903e-08	12vs3	up	protein_coding
Col18a1	35.4597992049342	-1.08402042361866	0.474488336011991	0.0046550047166863	12vs3	down	protein_coding
Colgalt1	118.374152532697	-0.562045686422735	0.192782462523353	0.000791546357282994	12vs3	down	protein_coding
Cxadr	60.813484926156	0.831765389387009	0.363642356017572	0.00457927365365072	12vs3	up	protein_coding
Dhrs4	31.5360016190591	-1.1475623897969	0.445129209649943	0.00235553282184942	12vs3	down	protein_coding
Dock6	28.8399427089574	-1.63680758202892	0.578655731954669	0.00107271407330704	12vs3	down	protein_coding
Edem3	123.033829394696	0.832818984596374	0.323981869068113	0.00245895190867841	12vs3	up	protein_coding
Eng	194.620384429386	-1.01924977988974	0.433954998637921	0.00413279644638026	12vs3	down	protein_coding
Epn2	41.7769153198299	-0.919847179977594	0.377243942566058	0.00334067040766451	12vs3	down	protein_coding
Eprs	188.531408609391	0.50942257057803	0.216454995746821	0.00406589016641837	12vs3	up	protein_coding
Fam193b	132.456690012637	-1.02503957320984	0.390804097416392	0.00203651305024534	12vs3	down	protein_coding
Fancc	25.8436191864516	-1.29294669539899	0.461147621951056	0.00121306613740486	12vs3	down	protein_coding
Farp1	54.4536748796089	-0.814943484817755	0.357614761734651	0.00487525691379105	12vs3	down	protein_coding
Fndc3a	332.971778887117	0.659237733284974	0.216181738996336	0.000499046903684125	12vs3	up	protein_coding
Foxj2	40.4967648262258	-1.23944742722343	0.438322418166709	0.00111980369153457	12vs3	down	protein_coding
Fpgt	28.2981760220319	1.49430990955727	0.530335550914809	0.00116619228688542	12vs3	up	protein_coding
Gdi1	260.448291468239	-0.795140453248602	0.315447096534604	0.00282703619334675	12vs3	down	protein_coding
Gm10277	11.761567176649	-1.88843472107374	0.778408138011489	0.00346081833347087	12vs3	down	protein_coding
Gm43525	15.2078845239855	1.85279209361915	0.701590333423041	0.00187276711585802	12vs3	up	lncRNA
Gm43808	9.77142397602502	-1.96702365140855	0.858464159128569	0.0044253868209219	12vs3	down	TEC
Gm49417	21.7907255325298	-1.67097282684964	0.531223190910071	0.000302313951202726	12vs3	down	lncRNA
Grik5	16.9793820441433	-1.586225254797	0.692525741934132	0.00450269264097006	12vs3	down	protein_coding
Gtf2i	151.097395307705	-0.501428722405338	0.197233254661785	0.00261768213086565	12vs3	down	protein_coding
H2afy	72.9380725972295	-0.739211578050749	0.307847530595848	0.003590806982951	12vs3	down	protein_coding
Hspg2	105.317934132143	-1.00362641329697	0.382181643496392	0.00198249570073491	12vs3	down	protein_coding
Hyi	13.4393563601041	-1.6057797661573	0.679382444482858	0.00386283255983678	12vs3	down	polymorphic_pseudogene
Ide	84.079830491105	1.02410319039826	0.402878959102175	0.00266935924619299	12vs3	up	protein_coding
Impad1	93.698609512145	1.02206855041192	0.290557172403413	6.36991504113831e-05	12vs3	up	protein_coding
Inha	7.65126324861367	-2.15417772753372	0.884903990161641	0.00340035646578	12vs3	down	protein_coding
Inpp5e	27.1033527483347	-1.19292688375195	0.480934550943768	0.00305196617612874	12vs3	down	protein_coding
Klf3	163.143824115489	-0.738726004295232	0.287551047532354	0.00250876877945283	12vs3	down	protein_coding
Ly6c1	76.6052248651881	-1.24688836178231	0.425394049259207	0.000742326802498703	12vs3	down	protein_coding
Map4k4	54.1593951456088	-0.957719528655007	0.338407687115823	0.00102212954667389	12vs3	down	protein_coding
Mgll	169.462110485549	-0.652765838666472	0.244786625826182	0.00169610012437	12vs3	down	protein_coding
Midn	21.641545640484	-1.58052699649004	0.677877418419419	0.00426842402016245	12vs3	down	protein_coding
Mlxipl	40.7918765337745	-1.28188829569441	0.520103379427095	0.00322430696386766	12vs3	down	protein_coding
Myl9	29.3759463137949	-1.31926969962541	0.506025442473057	0.00209270944178216	12vs3	down	protein_coding
Nav2	72.6103520655924	-1.37520581278797	0.490606454954177	0.00125699422781536	12vs3	down	protein_coding
Ndn	17.7147274144647	-1.38787618315314	0.55265369688189	0.00288016000911895	12vs3	down	protein_coding
Nfasc	20.1762422195915	-2.09884082466025	0.761392904556157	0.00135453741370048	12vs3	down	protein_coding
Nisch	306.247636824474	-0.727076375455024	0.294908848763058	0.00316842265657746	12vs3	down	protein_coding
Nprl3	60.3681187473248	-0.915860550611557	0.308370938863112	0.000646321105253363	12vs3	down	protein_coding
Nsmf	61.4735043457649	-1.31826951847742	0.35824227536842	3.28947774062147e-05	12vs3	down	protein_coding
Padi2	127.253645704844	1.27154706697335	0.50009898570273	0.00256419344637223	12vs3	up	protein_coding
Ppp1r15b	210.677938099637	0.932751994044898	0.305150622419201	0.000452817193868504	12vs3	up	protein_coding
Prpf40b	39.0422421596606	-0.995162990708222	0.376948667792314	0.00192686077610878	12vs3	down	protein_coding
Prr12	19.3521409455062	-1.29404102786608	0.497169685391433	0.00225010287388394	12vs3	down	protein_coding
Ptgr2	28.5536693947727	0.963447310680397	0.388245111780236	0.00299536708758468	12vs3	up	protein_coding
Pus1	69.0276278466672	-0.688960473321432	0.303029175670403	0.00494800887206218	12vs3	down	protein_coding
Ramp2	21.2377348869439	-1.83186274967998	0.703678238652482	0.00219961393278099	12vs3	down	protein_coding
Rexo1	61.9824650140016	-0.873128284857331	0.350459957897437	0.00293724640460196	12vs3	down	protein_coding
Rgl2	66.1940996966463	-0.890674578933051	0.337071428246063	0.00181621219735755	12vs3	down	protein_coding
Rgma	13.7830358752028	-1.52903111787889	0.537667759645063	0.000911810443330983	12vs3	down	protein_coding
Rhbdf1	103.129661602699	-0.965237689662137	0.359569828699886	0.00158233881765129	12vs3	down	protein_coding
Sdr9c7	90.2801413407239	1.45247492346444	0.490232766073586	0.000692522031971664	12vs3	up	protein_coding
Sec23ip	47.6329450039457	1.06905178029812	0.39623448407834	0.00146481076547886	12vs3	up	protein_coding
Setd7	42.7284049681111	-1.11803206543265	0.402117307508946	0.00130402372475242	12vs3	down	protein_coding
Sfswap	66.7460220674973	-0.910262390188824	0.344101355137192	0.00175723955183049	12vs3	down	protein_coding
Slc35a3	75.9493744443715	0.872120706184212	0.3070706174877	0.000967766351789362	12vs3	up	protein_coding
Slc4a3	19.2178301571081	-1.74417242154139	0.540424466513375	0.000199061559998381	12vs3	down	protein_coding
Snhg17	68.6005046846163	-1.16601997429064	0.390636166344402	0.000596750780287179	12vs3	down	lncRNA
Stx1a	29.6573986886549	-1.55338975106732	0.658483480925663	0.00393164132336592	12vs3	down	protein_coding
Sugp2	47.9790612085706	-0.974641852152794	0.384765038469249	0.00272170743067412	12vs3	down	protein_coding
Tfdp2	128.982058945889	0.853981228103282	0.257227188062811	0.000145872100885099	12vs3	up	protein_coding
Tie1	59.7436670664254	-1.16830523756504	0.511975224257344	0.00480263545573968	12vs3	down	protein_coding
Tk2	64.1708438933977	-0.724763808985799	0.305992930618454	0.00379367727134801	12vs3	down	protein_coding
Tmem106b	96.1708331965434	0.693732315528339	0.291154869602258	0.00372428577912638	12vs3	up	protein_coding
Trim47	39.4097221722706	-1.32166943317743	0.38851081448531	0.000102401121711464	12vs3	down	protein_coding
Tspan9	48.8145621559151	-1.50216104223222	0.560054045638292	0.00163841876042633	12vs3	down	protein_coding
Tubgcp6	22.6859181272084	-1.21827898485159	0.510126151736751	0.0036575871107442	12vs3	down	protein_coding
Uggt1	225.941715687774	0.587275252111516	0.238146611516427	0.00311101529185514	12vs3	up	protein_coding
Upk3b	34.0776164227018	-1.38269952540641	0.562508278374376	0.00328041858328203	12vs3	down	protein_coding
Ushbp1	53.0742741717402	-1.35651670267336	0.438018169585913	0.000401575127421936	12vs3	down	protein_coding
Zfp579	42.7913813290957	-1.76529629363147	0.417630523675735	3.96122865447995e-06	12vs3	down	protein_coding
Zmpste24	49.9968357953048	0.881947935851007	0.342507079842726	0.00240762696492074	12vs3	up	protein_coding
1810007D17Rik	263.123090820575	3.54763499239724	0.442361616694174	5.29750194272691e-16	15vs3	up	lncRNA
Acer2	30.8392770671415	1.93086535768706	0.766182499081892	0.00215191343606897	15vs3	up	protein_coding
Adam33	36.2997430202479	-1.37597433271958	0.493008428012555	0.00108614264248049	15vs3	down	protein_coding
Adh1	78.9258255597319	1.19929569366004	0.34944011398007	0.00014443563340444	15vs3	up	protein_coding
Arl5a	54.1634329679364	1.25534311893623	0.546662561862425	0.00398707704738756	15vs3	up	protein_coding
Bin2	9.88473677576351	3.57013757232004	1.36529921438751	0.0017554736596471	15vs3	up	protein_coding
Cand1	70.8997930226795	0.785760924003295	0.314241240812974	0.00229153254444702	15vs3	up	protein_coding
Cobl	91.1703829260197	1.64851104038514	0.312088729231398	3.19126943391864e-08	15vs3	up	protein_coding
Col15a1	37.6886824606426	-1.44429107175521	0.490876338401497	0.000704935184190219	15vs3	down	protein_coding
Col5a3	33.5966041624721	-1.27166847199058	0.431955310272528	0.000627923545525192	15vs3	down	protein_coding
D930048N14Rik	17.4867411872299	-1.61266169941175	0.552314033092309	0.000896967700496245	15vs3	down	protein_coding
Dus3l	58.9400353726933	-1.07052600095087	0.336335810811958	0.000273736092411063	15vs3	down	protein_coding
Fbxl6	61.9886590482537	-0.960046045231	0.345024291489235	0.00117090929030692	15vs3	down	protein_coding
Fermt1	32.2905219358442	-1.67479366079038	0.497880879280871	0.000208695643346319	15vs3	down	protein_coding
Foxred1	29.5871804229839	-1.00585471567682	0.434505391445583	0.00341668100843848	15vs3	down	protein_coding
Gdpd1	22.5149048240754	1.63726901531712	0.675189990996272	0.00259315547510828	15vs3	up	protein_coding
Gm10109	63.7521032275689	-1.29308251342109	0.363386879741774	6.22037486379896e-05	15vs3	down	transcribed_unprocessed_pseudogene
Gm45640	10.920386137	-2.52636889622157	0.863879333809284	0.000840023816471814	15vs3	down	TEC
Gpr137	35.6204710818385	-1.02144724148836	0.440080802701996	0.0032139934716524	15vs3	down	protein_coding
Hsdl2	23.2535332385928	1.59090874867842	0.576576498534454	0.00125720696814591	15vs3	up	protein_coding
Htra3	115.848489016549	-1.10627349379086	0.401436690509119	0.00133674793071353	15vs3	down	protein_coding
Ikbkg	39.3879335711533	1.20349048266307	0.457687926951645	0.00164268007269846	15vs3	up	protein_coding
Impad1	93.698609512145	0.739019386385217	0.322836644449667	0.00416780609304395	15vs3	up	protein_coding
Inpp1	64.2843611278954	-0.915905843050698	0.354510235826429	0.00187599497446756	15vs3	down	protein_coding
Itgb2	50.513572029372	1.28487788910046	0.548849287611455	0.00300404739210888	15vs3	up	protein_coding
Mgmt	19.4451771376882	1.44226696338871	0.611058687894133	0.00279745309331931	15vs3	up	protein_coding
Nfasc	20.1762422195915	-2.3157934784377	0.773385085765299	0.000445535648362469	15vs3	down	protein_coding
Nit1	37.0041542972731	-0.940496483046458	0.349947992988512	0.0015282085788525	15vs3	down	protein_coding
Nprl3	60.3681187473248	-1.13523900023178	0.324714956148682	0.000105664706418779	15vs3	down	protein_coding
Nsmf	61.4735043457649	-0.93529554869457	0.404844246754886	0.0036116864416558	15vs3	down	protein_coding
Peg3	135.832795305075	-1.21018025762781	0.525655143149146	0.00380220943597198	15vs3	down	protein_coding
Prdm16	54.5197048404581	-0.66060999259981	0.302457707549679	0.00487102240009861	15vs3	down	protein_coding
Prkar2a	69.746332257507	0.891988404019631	0.40755800087283	0.00463675515985323	15vs3	up	protein_coding
Prss53	24.8749539972765	-1.9668583602516	0.660881296662316	0.000537726006360323	15vs3	down	protein_coding
Rhobtb1	82.1080753574182	-1.66151491467564	0.490675554445351	0.000179424127020618	15vs3	down	protein_coding
Scara5	57.1826001987623	-0.987160686091175	0.352818968258715	0.000995476073146111	15vs3	down	protein_coding
Selenbp1	108.410483876874	1.05588862978546	0.391222710371607	0.00143407676014789	15vs3	up	protein_coding
Slc2a4rg-ps	24.9282105966842	-1.2362325147358	0.557162776043778	0.00439486550197503	15vs3	down	transcribed_unitary_pseudogene
Sugp2	47.9790612085706	-1.0398808541741	0.410103062310257	0.00201435902283154	15vs3	down	protein_coding
Tfdp2	128.982058945889	0.691829939601894	0.27715644248241	0.00242438476320454	15vs3	up	protein_coding
Tm7sf3	27.6185389759695	1.36120070671929	0.465038474624826	0.000776786450597191	15vs3	up	protein_coding
Zfp839	49.4772782511467	-1.31169347374939	0.419801295387974	0.000342250106576501	15vs3	down	protein_coding
1810007D17Rik	263.123090820575	4.00933129129822	0.472284266292841	1.04002445753882e-17	18vs3	up	lncRNA
Acsl6	10.0043071030906	3.56516091247278	1.23186720407013	0.000875152337164042	18vs3	up	protein_coding
Adam33	36.2997430202479	-1.47100462889958	0.529636745177588	0.00125275724963774	18vs3	down	protein_coding
Adh1	78.9258255597319	0.893645865171712	0.386880994296567	0.00440672783256778	18vs3	up	protein_coding
Adss	58.5886132912793	0.810648789190417	0.321766150272045	0.00299054262145266	18vs3	up	protein_coding
Als2cl	61.2836006417219	-1.37582786784309	0.486859048037099	0.00117013711341134	18vs3	down	protein_coding
Atxn2l	230.809407430891	-1.00282298859593	0.364296190420705	0.00133785366406663	18vs3	down	protein_coding
Brd3	149.843713842704	-0.760810248819066	0.334478851307295	0.00474927516797928	18vs3	down	protein_coding
Cers4	52.1125796825469	-0.932237265045642	0.407297140513787	0.00452117005510809	18vs3	down	protein_coding
Chst15	24.2419098769206	-1.44746251458323	0.616930080908544	0.00398972120592119	18vs3	down	protein_coding
Cobl	91.1703829260197	1.59253447142765	0.328726422539767	3.17233395429861e-07	18vs3	up	protein_coding
Col15a1	37.6886824606426	-2.30066523016515	0.516690438559729	1.6248046103513e-06	18vs3	down	protein_coding
Disp2	18.4565023466037	-1.95441911740892	0.837656862755891	0.0042988551128985	18vs3	down	protein_coding
Dock6	28.8399427089574	-1.62690839898402	0.696723310847677	0.00419849094894261	18vs3	down	protein_coding
Eef1akmt3	16.0593102035361	-1.97331602375489	0.790939436203253	0.00306749753965556	18vs3	down	protein_coding
Eln	36.0977540706634	-1.94342356482312	0.756792017500662	0.00257399052480109	18vs3	down	protein_coding
Epc1	28.5100306030193	-1.47705928173097	0.561854089747666	0.00202362231010337	18vs3	down	protein_coding
Epn2	41.7769153198299	-1.08331969083382	0.426734478927112	0.00284768646978718	18vs3	down	protein_coding
Esam	63.5858484617313	-1.39751806842146	0.536909332053307	0.00218220187515907	18vs3	down	protein_coding
Fam160b2	42.2563096020652	-1.09142584205237	0.466810076695649	0.00409532446398792	18vs3	down	protein_coding
Fam193b	132.456690012637	-1.18562535135372	0.435961170948337	0.00162324493391256	18vs3	down	protein_coding
Fryl	86.9275673535326	-0.931657200132429	0.375627437786228	0.00314696712954414	18vs3	down	protein_coding
Fut11	28.4032522279262	-1.34497776854001	0.570656432863019	0.00377634145457149	18vs3	down	protein_coding
Gja5	10.7496198407291	-1.92159900746361	0.799939734015995	0.0036675841289192	18vs3	down	protein_coding
Gm37033	15.6880966329726	-1.66623568203524	0.676201772945261	0.00322964994470296	18vs3	down	TEC
Gm45643	12.962683256996	-2.62598330762096	0.906528396117305	0.000796228193118088	18vs3	down	TEC
Gm49417	21.7907255325298	-1.49747319030905	0.619846853734578	0.00357612973190545	18vs3	down	lncRNA
Gm7265	15.5471377377517	-1.97054257152368	0.691169309035047	0.0010297071132775	18vs3	down	TEC
Hspg2	105.317934132143	-1.09967252193737	0.429722025457822	0.00271139601146938	18vs3	down	protein_coding
Htra3	115.848489016549	-1.16135331351531	0.437942155401459	0.0018658415319397	18vs3	down	protein_coding
Kcnc3	11.201403894388	-2.06527233743021	0.750896584692329	0.00148643566721481	18vs3	down	protein_coding
Kmt2d	338.407111164146	-0.986080027465802	0.33451220532887	0.000386604397313822	18vs3	down	protein_coding
Lcat	78.5491121738058	1.33798102552708	0.456708122196249	0.000705474778546358	18vs3	up	protein_coding
Lims2	32.4731334849287	-1.38238170147129	0.537375782891614	0.00250139838888713	18vs3	down	protein_coding
Ly6c1	76.6052248651881	-1.20067760454097	0.494249759566401	0.00348711782614089	18vs3	down	protein_coding
Map4k4	54.1593951456088	-1.06451801773631	0.387223534797419	0.00155171738788469	18vs3	down	protein_coding
Mtx1	30.5787490525445	1.00322076317135	0.426852111684056	0.00388409870853124	18vs3	up	protein_coding
Myl9	29.3759463137949	-1.59294630965595	0.578991067855943	0.00141550161601156	18vs3	down	protein_coding
Nfasc	20.1762422195915	-2.52351525230932	0.857598371389044	0.000510711206589012	18vs3	down	protein_coding
Nid2	30.2188408036266	-1.0760472180009	0.471672824498919	0.00463545694415672	18vs3	down	protein_coding
Nkiras1	16.7423286804502	-1.52973822177457	0.673409903470112	0.00486083508254896	18vs3	down	protein_coding
Npr1	28.2827369498849	-1.74885227786963	0.712681616282991	0.0033130430947635	18vs3	down	protein_coding
Paxbp1	45.9885609653134	-0.971306479257851	0.39866775363104	0.0034003725614017	18vs3	down	protein_coding
Plp1	7.62912775635917	-2.38180759527494	0.944019812038166	0.00292011169656138	18vs3	down	protein_coding
Poll	57.5504265263591	0.992399447196237	0.38447304638974	0.00226785070599551	18vs3	up	protein_coding
Ppp1r12b	40.7974872921537	-1.4505735499192	0.547380759289571	0.00194292834074315	18vs3	down	protein_coding
Rbm33	109.97574158218	-0.992655599941912	0.37425704814323	0.00178365458916225	18vs3	down	protein_coding
Rere	113.263044243237	-0.907394814006784	0.316027960030179	0.000953093496604692	18vs3	down	protein_coding
Rgma	13.7830358752028	-2.29844146704028	0.648082458049568	5.00118299623415e-05	18vs3	down	protein_coding
Rnf43	33.7409788802911	1.21249294933787	0.426385057130449	0.00110030963296514	18vs3	up	protein_coding
Scara5	57.1826001987623	-0.963450559874883	0.373496304917499	0.00234902271793481	18vs3	down	protein_coding
Sdr9c7	90.2801413407239	1.75584209908759	0.514033976776529	0.000132721186818992	18vs3	up	protein_coding
Slc25a1	95.637066569411	0.758068007124331	0.296704383023233	0.00277802665177679	18vs3	up	protein_coding
Srgap2	58.6806858105944	-1.35341759615769	0.392077830015259	9.56726874579583e-05	18vs3	down	protein_coding
Sulf1	28.3779177436599	-1.66066785597374	0.61403733508969	0.00169512707173447	18vs3	down	protein_coding
Tanc1	61.0168066234518	-1.30237768641031	0.400314385533555	0.000234911988218614	18vs3	down	protein_coding
Tk2	64.1708438933977	-0.875362990863757	0.340934876316798	0.00264283373707787	18vs3	down	protein_coding
Tns1	267.805617141279	-0.921843860006549	0.406411120490861	0.00497044821301437	18vs3	down	protein_coding
Tubgcp6	22.6859181272084	-1.55279320366706	0.591694886591923	0.00210087437939499	18vs3	down	protein_coding
Wee1	37.9376117294623	1.19587692314977	0.464048715596736	0.00242647414263796	18vs3	up	protein_coding
Zfp579	42.7913813290957	-1.41599498885475	0.48226649739449	0.000615346449254844	18vs3	down	protein_coding
Zmiz1	122.294868363727	-0.907912683118034	0.276514332034439	0.000187015127666263	18vs3	down	protein_coding
1810007D17Rik	263.123090820575	3.49194591353867	0.473420092943474	8.1558901963279e-14	21vs3	up	lncRNA
Capn15	72.7892063042241	-1.0396541429726	0.385163000477481	0.00104580808956982	21vs3	down	protein_coding
Cobl	91.1703829260197	1.79493783220579	0.328922601084487	1.21047082840402e-08	21vs3	up	protein_coding
Eif4e2	60.6751671097618	0.788946982935827	0.379993046429982	0.00437862858149549	21vs3	up	protein_coding
Fbxl6	61.9886590482537	-0.991051548398351	0.38821851573583	0.00182644315297592	21vs3	down	protein_coding
Hs6st1	43.1871974419405	-1.06421983303346	0.424948421617411	0.00258547967028577	21vs3	down	protein_coding
Igha	28.9704077554451	6.32121328143045	1.73386761595932	4.44470292111945e-05	21vs3	up	IG_C_gene
Igkv3-2	42.432595982679	6.37442013291391	1.78563803153627	7.79872824524785e-05	21vs3	up	IG_V_gene
Inpp1	64.2843611278954	-0.932589765307124	0.39790061652108	0.00316542518496467	21vs3	down	protein_coding
Prdm16	54.5197048404581	-0.968394251076292	0.32094275569379	0.000317391251579938	21vs3	down	protein_coding
Sdr9c7	90.2801413407239	1.43871988311348	0.538524589603881	0.00138690446906544	21vs3	up	protein_coding
Tfdp2	128.982058945889	0.754369062003089	0.299357976083017	0.00223064561530645	21vs3	up	protein_coding
Tm7sf3	27.6185389759695	1.39377738570648	0.490847419313651	0.000640989700489375	21vs3	up	protein_coding
1810007D17Rik	263.123090820575	3.73596739332884	0.510060750265856	1.19847467925911e-13	24vs3	up	lncRNA
1810009J06Rik	28.2344584809874	5.83463669542875	1.55560174045189	5.01284536730706e-05	24vs3	up	protein_coding
2410006H16Rik	14.819483855645	2.43008492651878	0.720420191721394	0.000110159130419039	24vs3	up	lncRNA
5430419D17Rik	117.657347925064	-1.64074826100738	0.415668352436555	1.6169130588803e-05	24vs3	down	protein_coding
Adh1	78.9258255597319	1.46973589224174	0.390982956188662	4.25218508793782e-05	24vs3	up	protein_coding
Ap1m1	55.1419157762126	-1.18992908831191	0.4100300510487	0.000553026844748498	24vs3	down	protein_coding
Aplnr	20.5187214389498	-3.66048870235582	0.968722346290213	3.18348310089344e-05	24vs3	down	protein_coding
BC034090	94.6628090825988	-1.79312172307915	0.506216159749778	7.74830073841875e-05	24vs3	down	protein_coding
Bdh2	18.9697005172126	1.94245164589283	0.799112788961728	0.0032160839960846	24vs3	up	protein_coding
Bex2	28.1522927841237	1.70484649697963	0.696454141677754	0.00311077898769855	24vs3	up	protein_coding
Cep44	28.2830708022808	-1.56677853378326	0.663935533333439	0.00335388492990148	24vs3	down	protein_coding
Chpf	69.3985110937993	-1.24820690717969	0.489261491560882	0.00219264218312078	24vs3	down	protein_coding
Cobl	91.1703829260197	1.54550435088171	0.360355896444362	4.49046605083658e-06	24vs3	up	protein_coding
Col15a1	37.6886824606426	-1.47341663276887	0.629465359609729	0.00386418090167684	24vs3	down	protein_coding
Cpeb2	40.6058062456818	1.89194032637252	0.58136789037049	0.000183216142653071	24vs3	up	protein_coding
Cplane1	26.7332586827529	-1.79063754851488	0.75936436488474	0.00348641048460726	24vs3	down	protein_coding
Dalrd3	76.9379768181501	-1.34552537885775	0.476162982503867	0.000659224210987326	24vs3	down	protein_coding
Ddx41	47.4248489087553	-1.23418633944953	0.448495749031687	0.00106780078436965	24vs3	down	protein_coding
Eef1b2	341.473693183725	1.06463696545244	0.463566783554528	0.00479442121762453	24vs3	up	protein_coding
Epb41	161.803022437335	-0.679697585316549	0.260943234387957	0.00176945479647605	24vs3	down	protein_coding
Fabp5	26.8009097574755	1.62681536631562	0.700158277310275	0.00434223166276148	24vs3	up	protein_coding
Fau	127.370831387604	1.1208945811429	0.414712150825123	0.00125934917492205	24vs3	up	protein_coding
Fyn	89.211244379968	-1.11404032054425	0.407084269221498	0.00116033589192493	24vs3	down	protein_coding
Gja5	10.7496198407291	-3.66049791937605	1.21758330515369	0.000466320172904215	24vs3	down	protein_coding
Gm15500	46.1444151572824	1.45903240186758	0.52739420625789	0.000869927418147895	24vs3	up	transcribed_processed_pseudogene
Gm47585	135.93632541779	-1.26433257020038	0.500320224489971	0.00248447336967399	24vs3	down	TEC
Gtf2a2	42.0436938739815	0.883807844134107	0.375321920347875	0.00361485364936905	24vs3	up	protein_coding
Gtpbp2	79.6320770990815	-1.43936001738516	0.471055860654183	0.000261534771386154	24vs3	down	protein_coding
Hdac10	116.47270362026	-0.94049664671201	0.383105311942211	0.00290288811018309	24vs3	down	protein_coding
Impad1	93.698609512145	1.05599218502849	0.34951960833209	0.000338231706902969	24vs3	up	protein_coding
Kirrel3	9.9669900970738	3.06116020019573	1.21528699648319	0.00257897313339872	24vs3	up	protein_coding
Kmt5c	45.4375153327241	-1.15927131645165	0.505067366255207	0.00490270878442487	24vs3	down	protein_coding
Lcat	78.5491121738058	1.29756046510624	0.504692467945613	0.00198362087563747	24vs3	up	protein_coding
Mfap3	43.2902146768669	-1.325891792625	0.472100178791481	0.000760860068892049	24vs3	down	protein_coding
Mtmr9	30.9571536984212	1.13573714187911	0.492054622708797	0.00468283244633225	24vs3	up	protein_coding
Naca	206.399601624238	0.8876963531561	0.381156150958073	0.00411037892492623	24vs3	up	protein_coding
Ncoa5	36.6531420287959	-1.5460657649772	0.669344267649788	0.00445966989761719	24vs3	down	protein_coding
Ndor1	34.8474590619566	-1.31468050459639	0.528936460545402	0.0026840866292353	24vs3	down	protein_coding
Nelfb	86.2756498300084	-1.11450381275445	0.369389852005946	0.000405202759892781	24vs3	down	protein_coding
Rack1	862.66665726226	1.10971677534957	0.475950540595621	0.00398912291876941	24vs3	up	protein_coding
Ramp2	21.2377348869439	-2.44284786441969	0.991121879260755	0.00279386924063497	24vs3	down	protein_coding
Rmnd1	51.6802747958606	-1.25613420152017	0.486258459569771	0.00187718095366976	24vs3	down	protein_coding
Rnf167	110.131159264387	-0.658847834388731	0.285352400126822	0.00457316275526578	24vs3	down	protein_coding
Rpl26	174.232989207104	1.18914579151004	0.505494922986841	0.00373899559611892	24vs3	up	protein_coding
Rpl30	185.053011235215	1.39296247469382	0.598476901826585	0.00422755138704121	24vs3	up	protein_coding
Rpl5	429.158762543375	1.19061629778087	0.442733147034463	0.0013560734076876	24vs3	up	protein_coding
Rps15a	100.141746366696	1.30532932174884	0.510616380568026	0.00209022609369543	24vs3	up	protein_coding
Rps3	725.455286090849	1.23438004872115	0.472690681172258	0.00166473930341844	24vs3	up	protein_coding
Selenop	2620.45943349591	1.56126910090715	0.615783772196978	0.00238838992801943	24vs3	up	protein_coding
Stambpl1	28.0454450707582	-1.46365322034017	0.574547108808052	0.00229059370970414	24vs3	down	protein_coding
Sycn	77691.6150589518	2.11289828160131	0.637063652198529	0.000144699883020638	24vs3	up	protein_coding
Syngr1	29.598644709438	2.22594830495669	0.606323025098105	6.02094335799961e-05	24vs3	up	protein_coding
Tet3	85.6931422594024	-0.906983754596073	0.370211251793537	0.00300893147572934	24vs3	down	protein_coding
Tfcp2l1	24.6112313940274	-1.64149517136657	0.59576302035598	0.000973034934394481	24vs3	down	protein_coding
Tlcd1	15.2206278816391	-2.31957026450433	0.865050634949723	0.0014484482168927	24vs3	down	protein_coding
Ushbp1	53.0742741717402	-1.54008934532478	0.584852071036732	0.00155535464615692	24vs3	down	protein_coding
1810007D17Rik	263.123090820575	3.83473763357809	0.463096307263418	6.12532680354514e-17	27vs3	up	lncRNA
5430419D17Rik	117.657347925064	-0.995217613229653	0.37200759704615	0.00102447976824603	27vs3	down	protein_coding
Abcc10	47.3982853531321	-1.15194650477396	0.446303100869041	0.00160459175556881	27vs3	down	protein_coding
Adamts9	117.501606023772	-1.43013550039928	0.476666999171153	0.000504412036995109	27vs3	down	protein_coding
Adh1	78.9258255597319	1.51346709883217	0.349517983594684	2.77685828733318e-06	27vs3	up	protein_coding
Ankrd10	93.4326393463639	-0.827276470456024	0.337998264806785	0.00265184946976983	27vs3	down	protein_coding
Aplnr	20.5187214389498	-1.88927941754578	0.718883772124239	0.00137307542780405	27vs3	down	protein_coding
Arhgef15	28.5760041639834	-1.81940650884349	0.775197749474687	0.00394574354618045	27vs3	down	protein_coding
Bcl11a	20.3287702823824	-1.78459860449443	0.743067327899962	0.00319159491628457	27vs3	down	protein_coding
Bdh2	18.9697005172126	2.40845307509848	0.684436526311568	7.93065681157284e-05	27vs3	up	protein_coding
Brd3	149.843713842704	-0.781879180473	0.324547646184674	0.00293248773650133	27vs3	down	protein_coding
Cacna1d	42.2421579283272	-1.14571534521543	0.484795074123416	0.00357045792066872	27vs3	down	protein_coding
Capza2	147.329722645356	0.793307269989014	0.285315057620244	0.000800799542490914	27vs3	up	protein_coding
Cdhr2	12.8321070392413	2.225145459556	0.846953518971327	0.00148163189726224	27vs3	up	protein_coding
Chst15	24.2419098769206	-1.59910048235436	0.582254068011732	0.000901340269593117	27vs3	down	protein_coding
Clec11a	50.6461229189044	2.42669342021851	0.805213070635222	0.000393415682589188	27vs3	up	protein_coding
Cobl	91.1703829260197	2.03497895727864	0.315451850901923	2.7779197803335e-11	27vs3	up	protein_coding
Col15a1	37.6886824606426	-1.31715134743813	0.523935231190062	0.00198002474604936	27vs3	down	protein_coding
Col5a3	33.5966041624721	-1.27206878501469	0.445033882398326	0.000705134894815353	27vs3	down	protein_coding
Crim1	16.1861807560427	-1.8677629485249	0.746962411380662	0.00211193943529029	27vs3	down	protein_coding
Dcaf17	37.6473085486109	-1.3302840981429	0.541044814573569	0.00239084034068914	27vs3	down	protein_coding
Ddx55	59.2039473418203	-1.27971203202399	0.342227279394797	3.0681748834194e-05	27vs3	down	protein_coding
Eif3e	126.847705597331	0.730936233630434	0.310362810359766	0.00382315878811575	27vs3	up	protein_coding
Fam193b	132.456690012637	-1.12456784098963	0.437135658179393	0.0017233001375758	27vs3	down	protein_coding
Fbp2	14.6812675014352	1.66309315602783	0.728622667400529	0.0045140939128712	27vs3	up	protein_coding
Fryl	86.9275673535326	-0.939525798007378	0.368904897329087	0.00184705134869317	27vs3	down	protein_coding
Gm47585	135.93632541779	-1.39509801605683	0.414274112395414	0.00012922760686886	27vs3	down	TEC
Hspg2	105.317934132143	-1.19777460405022	0.416779235813145	0.000630186275329535	27vs3	down	protein_coding
Ighv1-53	18.9143244013305	7.96811129811083	2.62190528336805	0.000329352946538031	27vs3	up	IG_V_gene
Itgb2	50.513572029372	1.8405047210817	0.505813623840607	4.58712371087296e-05	27vs3	up	protein_coding
Kmt2d	338.407111164146	-1.1079461459614	0.32521072714739	0.000104233794569454	27vs3	down	protein_coding
Malat1	3780.19146813392	-1.14287669311131	0.476261449836805	0.00331386403605765	27vs3	down	lncRNA
Map2k3	90.3388469418578	0.815203383293429	0.36289840718362	0.00480763182154066	27vs3	up	protein_coding
Mgmt	19.4451771376882	1.48187972755312	0.615965780271954	0.00306419147466971	27vs3	up	protein_coding
Mus81	34.0024093262755	-1.15629687137023	0.432427845475345	0.00113796040599667	27vs3	down	protein_coding
Nfatc1	83.8114658509258	-0.705192350943385	0.306383599676444	0.00408896264028407	27vs3	down	protein_coding
Nhsl1	53.3744057969109	-0.760335635187433	0.341134340837431	0.00496054638068022	27vs3	down	protein_coding
Nkiras1	16.7423286804502	-1.52795316740473	0.641403634625169	0.00343983684232947	27vs3	down	protein_coding
Nkx2-2	12.5029665709799	-2.48727818968257	0.797945252476244	0.000194557491997313	27vs3	down	protein_coding
Pclo	76.5851749860859	-1.29832469426574	0.574818045008768	0.00465993397722745	27vs3	down	protein_coding
Ppp1r1b	146.231306899072	1.92084042518099	0.428344976564602	1.21907243035494e-06	27vs3	up	protein_coding
Prdm16	54.5197048404581	-0.787775296503536	0.297936946168259	0.00125625854396157	27vs3	down	protein_coding
Sdr9c7	90.2801413407239	1.78532207189839	0.499570724582903	6.21345545993647e-05	27vs3	up	protein_coding
Snx21	34.6437377654363	-1.36613432364992	0.454523900841314	0.000451647288695524	27vs3	down	protein_coding
Tfdp2	128.982058945889	0.669748265724465	0.284356868493263	0.00369962152714077	27vs3	up	protein_coding
Tmem132a	9.78483281072583	-1.99612350366281	0.828212108391967	0.00279565807895063	27vs3	down	protein_coding
Tmem87b	51.7948606245131	-0.873086623986045	0.382400245009163	0.00437704610568915	27vs3	down	protein_coding
Tubgcp3	64.5657163948364	-1.17121773517904	0.476505245486077	0.00252215837565449	27vs3	down	protein_coding
Tubgcp6	22.6859181272084	-1.6624068337131	0.555020013511206	0.000552568952469399	27vs3	down	protein_coding
Vsig10	13.5565402490657	-1.68512764681182	0.736675026988534	0.00423469216367819	27vs3	down	protein_coding
Wee1	37.9376117294623	1.35401368132042	0.441817329301099	0.000263409925629062	27vs3	up	protein_coding
Zfp579	42.7913813290957	-1.74630449613593	0.462877067099739	1.83693839043639e-05	27vs3	down	protein_coding
Zmynd8	42.3396227090703	-1.23858965590862	0.501231868194945	0.00225203439705449	27vs3	down	protein_coding

### Sheet: TDEGs
Relates to Figure 1E. LFC = log2FoldChange; na (not available)
Gene symbol	Gene name	6vs3.LFC	9vs3.LFC	12vs3.LFC	15vs3.LFC	18vs3.LFC	21vs3.LFC	24vs3.LFC	27vs3.LFC	Tissue	GO annotation (Biological process)	Biotype
4930522L14Rik	RIKEN cDNA 4930522L14 gene	0	0.591815	0.481443	0.583663	0.739384	0.631328	0.705851	0.575484	Brain	regulation of transcription by RNA polymerase II	protein_coding
Abca8a	ATP-binding cassette, sub-family A (ABC1), member 8a	0	0.446509	0.613804	0.607353	0.786074	0.856116	0.862726	0.721072	Brain	lipid transport	protein_coding
C4b	complement component 4B (Chido blood group)	0	0.918132	1.24754	1.39295	2.0628	2.46617	3.06575	3.23594	Brain	complement activation; immunoglobluin mediated immune response	protein_coding
Ctss	cathepsin S	0.351997	0	0.424013	0.511912	0.797041	0.834438	1.05606	1.14224	Brain	proteolysis; response to acidic pH; protein processing; antigen processing and presentation of exogenous peptide antigen via MHC class II; collagen catabolic process; basement membrane disassembly; bone resorption; antigen processing and presentation of peptide antigen	protein_coding
Ifit3	interferon-induced protein with tetratricopeptide repeats 3	0.518453	0	0.684645	0.509271	0.912956	1.01331	1.49963	1.49532	Brain	immune system process; response to bacterium; cellular response to interferon-alpha; cellular response to interferon-beta; innate immune response; response to stilbenoid; defense response to virus	protein_coding
Pcdhb9	protocadherin beta 9	0	0.450448	0.499092	0.732719	0.888315	0.957145	0.804184	1.08078	Brain	cell adhesion	protein_coding
Pcdhga2	protocadherin gamma subfamily A, 2	0	0.436545	0.463056	0.848786	0.662104	0.704792	0.639576	0.874223	Brain	NA	protein_coding
Pcdhga7	protocadherin gamma subfamily A, 7	0	0.440903	0.453649	0.497749	0.675521	0.623458	0.525717	0.849544	Brain	cell adhesion	protein_coding
Amy1	amylase 1, salivary	1.16933	1.12394	1.35173	1.79626	1.72899	2.07669	2.03914	2.02518	Heart	metabolic process; carbohydrate metabolic process; carbohydrate catabolic process; response to bacterium	protein_coding
C1s1	complement component 1, s subcomponent 1	0.672212	0.474101	0.658911	0.640204	0.674806	0.706808	0.740804	0.699499	Heart	immune system process; innate immune response; complement activation, classical pathway	protein_coding
Cdh4	cadherin 4	1.24888	1.14446	1.40196	1.47849	1.51256	1.62582	1.63953	1.24009	Heart	cell adhesion; homophilic cell adhesion via plasma membrane adhesion molecules; heterophilic cell-cell adhesion via plasma membrane cell adhesion molecules; axon guidance; positive regulation of axon extension; cell-cell adhesion; cell-cell adhesion via plasma-membrane adhesion molecules	protein_coding
Cds1	CDP-diacylglycerol synthase 1	1.44664	1.36727	1.83655	2.02318	2.06019	2.11594	2.05869	2.03874	Heart	lipid metabolic process; phosphatidylinositol biosynthetic process; phospholipid biosynthetic process; CDP-diacylglycerol biosynthetic process; positive regulation of fat cell differentiation; lipid droplet formation	protein_coding
Scn4b	sodium channel, type IV, beta	0.892303	0.651617	0.831472	1.17536	1.17041	1.35698	1.11284	1.03144	Heart	ion transport; sodium ion transport; positive regulation of sodium ion transport; regulation of ion transmembrane transport; sodium ion transmembrane transport; cardiac muscle contraction; regulation of ventricular cardiac muscle cell membrane repolarization; cardiac muscle cell action potential involved in contraction	protein_coding
Aadac	arylacetamide deacetylase	-0.329969	-0.416552	-0.339896	-0.2059	-0.530691	-0.415975	-0.481958	-0.563855	Liver	positive regulation of triglyceride catabolic process	protein_coding
Ar	androgen receptor	0.925928	1.49205	1.44371	1.54233	1.73333	1.78248	1.84862	1.89743	Liver	regulation of transcription, DNA-templated; regulation of transcription by RNA polymerase II; negative regulation of transcription by RNA polymerase II; in utero embryonic development; regulation of systemic arterial blood pressure; epithelial cell morphogenesis; spermatogenesis	protein_coding
Gnat1	guanine nucleotide binding protein, alpha transducing 1	1.33317	0.816612	1.18143	1.00566	0.666172	0.939292	1.61858	1.90915	Liver	signal transduction; detection of chemical stimulus involved in sensory perception of bitter taste; G protein-coupled receptor signaling pathway; G protein-coupled receptor signaling pathway coupled to cGMP nucleotide second messenger; visual perception; phototransduction	protein_coding
Parp3	poly (ADP-ribose) polymerase family, member 3	0.358207	0.434708	0.465603	0.348286	0.533831	0.572071	0.573688	0.771733	Liver	telomere maintenance; DNA repair; double-strand break repair; protein ADP-ribosylation; cellular response to DNA damage stimulus; DNA ADP-ribosylation; negative regulation of isotype switching; positive regulation of DNA ligation	protein_coding
Slc22a30	solute carrier family 22, member 30	-0.504864	-0.677023	-0.522405	-0.383692	-0.466357	-0.72222	-0.698304	-0.924031	Liver	organic anion transport	protein_coding
Zap70	zeta-chain (TCR) associated protein kinase	0.699921	1.01661	1.64385	1.28764	0.987439	1.19886	1.44839	1.33031	Liver	adaptive immune response; immune system process; protein phosphorylation; immune response; phosphorylation; peptidyl-tyrosine phosphorylation	protein_coding
Actr3b	ARP3 actin-related protein 3B	0.926134	0.721139	1.14921	1.04955	1.5175	1.47789	1.14016	1.1532	Muscle	actin filament organization; Arp2/3 complex-mediated actin nucleation	protein_coding
Ak3	adenylate kinase 3	-0.265535	-0.225426	-0.26063	-0.343618	-0.410906	-0.304441	-0.484218	-0.759482	Muscle	nucleobase-containing compound metabolic process; ADP biosynthetic process; AMP phosphorylation; phosphorylation; AMP metabolic process; ATP metabolic process; GTP metabolic process; ITP metabolic process; UTP metabolic process; dATP metabolic process	protein_coding
Aldh1a1	aldehyde dehydrogenase family 1, subfamily A1	0.604828	0.676915	0.851753	1.11759	1.01729	1.23334	1.01666	1.23625	Muscle	retinoid metabolic process; retinol metabolic process; retinoic acid metabolic process; retinoic acid biosynthetic process; response to oxidative stress; response to drug; optic cup morphogenesis involved in camera-type eye development	protein_coding
Dnmt3a	DNA methyltransferase 3A	-0.72712	-0.623163	-0.423376	-0.494203	-0.530283	-0.568985	-0.652264	-0.656652	Muscle	negative regulation of transcription by RNA polymerase II; DNA methylation; chromatin organization; DNA methylation-dependent heterochromatin assembly; regulation of gene expression by genetic imprinting	protein_coding
Fbxl4	F-box and leucine-rich repeat protein 4	0.405456	0.418499	0.443965	0.477171	0.398413	0.725154	0.678321	0.582013	Muscle	ubiquitin-dependent protein catabolic process; SCF-dependent proteasomal ubiquitin-dependent protein catabolic process	protein_coding
Hacd1	3-hydroxyacyl-CoA dehydratase 1	-0.47978	-0.520089	-0.516963	-0.662135	-0.717128	-0.918972	-1.20408	-1.14736	Muscle	lipid metabolic process; fatty acid metabolic process; fatty acid biosynthetic process; multicellular organism development; regulation of G2/M transtion of mitotic cell cycle; positive regulation of cell-substrate adhesion; myotube differentiation; sphingolipid biosynthetic process; fatty acid elongation; cellular protein-containing complex assembly	protein_coding
Klhdc3	kelch domain containing 3	-0.34343	-0.274361	-0.525562	-0.34318	-0.291775	-0.347033	-0.405836	-0.557664	Muscle	meiotic cell cycle	protein_coding
Nek6	NIMA (never in mitosis gene a)-related expressed kinase 6	0.731651	0.663272	0.496929	0.602932	0.675415	0.473342	0.492784	0.554629	Muscle	protein phosphorylation; apoptotic process; cell cycle; chromosome segregation; phosphorylation; peptidyl-serine phosphorylation; regulation of mitotic metaphase/anaphase transition; protein autophosphorylation; cell division	protein_coding
Nrep	neuronal regeneration related protein	-0.628246	-0.64539	-0.577022	-0.876544	-1.12795	-1.2162	-1.67117	-1.39593	Muscle	regulation of transforming growth factor beta receptor signaling pathway; regulation of neuron differentiation; axon regeneration	protein_coding
Pfkm	phosphofructokinase, muscle	0.174455	0.137603	0.172746	0.159741	0.221126	0.147093	0.228839	0.154666	Muscle	glycogen catabolic process; fructose 6-phosphate metabolic process; glycolytic process; phosphorylation; fructose 1,6-bisphosphate metabolic process; positive regulation of insulin secretion; glucose homeostasis	protein_coding
Plekhb1	pleckstrin homology domain containing, family B (evectins) member 1	0.488355	0.560311	0.58148	0.825002	0.752604	0.908159	0.855076	1.10511	Muscle	multicellular organism development; regulation of cell differentiation	protein_coding
Rasd2	RASD family, member 2	1.20515	1.49191	2.06438	1.8403	2.07199	2.28213	2.68319	2.46874	Muscle	synaptic transmission, dopaminergic; signal transduction; behavior; locomotory behavior; negative regulation of protein ubiquitination; positive regulation of protein sumoylation; regulation of cAMP-mediated signaling	protein_coding
Samd10	sterile alpha motif domain containing 10	0.747474	0.720385	1.11897	0.798213	1.04551	1.24638	1.53284	1.2267	Muscle	NA	protein_coding
Slc15a5	solute carrier family 15, member 5	1.19467	1.17968	1.16098	1.16862	1.08325	1.16683	1.32516	1.2151	Muscle	protein transport; peptide transport; transmembrane transport	protein_coding
Sspn	sarcospan	-0.530507	-0.422892	-0.472145	-0.370713	-0.499733	-0.451609	-0.335606	-0.617279	Muscle	NA	protein_coding
Tmem37	transmembrane protein 37	0.770316	0.829117	1.15902	1.2343	1.38927	1.53952	1.41151	1.21917	Muscle	ion transport; calcium ion transport; regulation of ion transmembrane transport; calcium ion transmembrane transport	protein_coding
1810007D17Rik	RIKEN cDNA 1810007D17 gene	3.28007	3.57344	3.83984	3.54764	4.00933	3.49195	3.73597	3.83474	Pancreas	NA	lncRNA
