## Supplemental File 2 for "Integration of differential gene expression with weighted gene correlation network analysis identifies genes whose expression is remodeled throughout physiological aging in mouse tissues"

### Sheet: Global characterization
In all networks, the grey module corresponds to the unassigned genes.
Brain		Heart		Liver		Muscle		Pancreas
Module color	No. of genes	Module color	No. of genes	Module color	No. of genes	Module color	No. of genes	Module color	No. of genes
black	481	blue	1058	black	184	blue	1370	blue	1855
darkturquoise	56	brown	932	blue	1058	brown	1274	brown	435
lightyellow	89	green	278	brown	564	green	215	green	121
salmon	194	grey	38690	cyan	105	grey	34244	grey	37443
blue	2149	red	61	green	379	red	210	turquoise	7077
green	722	turquoise	8916	greenyellow	136	turquoise	10686	yellow	263
magenta	335	yellow	381	grey	40853	yellow	795	Total	47194
tan	202	Total	50316	grey60	82	Total	48794
brown	1989			lightcyan	98
greenyellow	227			lightgreen	80
midnightblue	162			magenta	162
turquoise	7718			midnightblue	102
cyan	168			pink	165
grey	33138			purple	152
pink	416			red	362
yellow	897			salmon	114
darkgreen	64			tan	116
grey60	121			turquoise	4283
purple	271			yellow	418
darkgrey	55			Total	49413
lightcyan	144
red	697
darkred	73
lightgreen	89
royalblue	80
Total	50537

### Sheet: Selected modules' genes
Tissue	Module	Gene	Module Membership	Gene Significance	Hub
Brain	Midnightblue	Adam33	0.608873133489194	0.535492901246086	No
Brain	Midnightblue	Aif1	0.664024314903305	0.462138804493221	No
Brain	Midnightblue	Aldh6a1	0.56917745767961	0.456832319094861	No
Brain	Midnightblue	Anxa4	0.680754051941462	0.553787832203955	No
Brain	Midnightblue	Apod	0.827393944521753	0.623411554344672	Yes
Brain	Midnightblue	Arhgap45	0.564067992204799	0.52086024220238	No
Brain	Midnightblue	Arsg	0.688837026656999	0.550151959006686	No
Brain	Midnightblue	Aspg	0.702715029451777	0.662351964271321	No
Brain	Midnightblue	Avp	0.696933701946785	0.550757733020273	No
Brain	Midnightblue	B230209E15Rik	0.756369831924959	0.678437803298386	No
Brain	Midnightblue	B2m	0.867185265844555	0.708496299544059	Yes
Brain	Midnightblue	Bst2	0.787996164580316	0.735662717839129	No
Brain	Midnightblue	C1qa	0.871040703434004	0.704549770611294	Yes
Brain	Midnightblue	C1qb	0.849131518721767	0.658264738216821	Yes
Brain	Midnightblue	C1qc	0.854608129174031	0.659407473272792	Yes
Brain	Midnightblue	C3	0.817710289247086	0.814268125596526	Yes
Brain	Midnightblue	C4b	0.943589945502817	0.95117752879852	Yes
Brain	Midnightblue	Capg	0.765259456833528	0.616315647847816	No
Brain	Midnightblue	Cd37	0.632830374787947	0.575359915867467	No
Brain	Midnightblue	Cd53	0.590317536216615	0.508851458322032	No
Brain	Midnightblue	Cd68	0.806174269498274	0.730872480473418	Yes
Brain	Midnightblue	Cd82	0.764349032115299	0.55314002208924	No
Brain	Midnightblue	Cd9	0.728753156276921	0.532219123645981	No
Brain	Midnightblue	Clec7a	0.731086056796055	0.729551905508522	No
Brain	Midnightblue	Csf1	0.838977299121496	0.827636337422386	Yes
Brain	Midnightblue	Csf3r	0.655000666540245	0.565572840269253	No
Brain	Midnightblue	Ctsd	0.857557452401826	0.670144374528885	Yes
Brain	Midnightblue	Ctsh	0.832127335447174	0.762912856557078	Yes
Brain	Midnightblue	Ctss	0.923999442198912	0.860300863750136	Yes
Brain	Midnightblue	Ctsz	0.876125236081988	0.704466698349134	Yes
Brain	Midnightblue	Cx3cr1	0.792520843766849	0.65608166280847	No
Brain	Midnightblue	Cxcl16	0.692966832846275	0.561454666619424	No
Brain	Midnightblue	Cyba	0.784096024345921	0.708317165580259	No
Brain	Midnightblue	Cyth4	0.729157203070887	0.585669311725728	No
Brain	Midnightblue	Dhx58	0.727122129194042	0.578846275220579	No
Brain	Midnightblue	Ephx1	0.649445316707522	0.409120924334461	No
Brain	Midnightblue	Eva1c	0.616168469046775	0.611658709015964	No
Brain	Midnightblue	Fcer1g	0.689777088881171	0.563712749560241	No
Brain	Midnightblue	Gatm	0.655725473493025	0.53923988965009	No
Brain	Midnightblue	Gbp3	0.80406778143928	0.75485222169599	Yes
Brain	Midnightblue	Gfap	0.922988282775806	0.846329941658044	Yes
Brain	Midnightblue	Ggta1	0.658585638047133	0.668420952182527	No
Brain	Midnightblue	Gm11681	0.738281343225647	0.604086724692261	No
Brain	Midnightblue	Gpnmb	0.77752846045887	0.853448509515831	No
Brain	Midnightblue	Gstm2	0.634127049902535	0.595436726478598	No
Brain	Midnightblue	Gstm6	0.576769811279458	0.486346351462444	No
Brain	Midnightblue	Gstt1	0.646775355143762	0.428820136272083	No
Brain	Midnightblue	Gstt2	0.596015770523422	0.392387707541849	No
Brain	Midnightblue	Gstt3	0.658619145543208	0.493326355485829	No
Brain	Midnightblue	H2-Ab1	0.771664924911645	0.533079321236865	No
Brain	Midnightblue	H2-D1	0.94507900387808	0.810614899356914	Yes
Brain	Midnightblue	H2-DMb1	0.668114887385367	0.646608013297716	No
Brain	Midnightblue	H2-Eb1	0.628446701710656	0.560128643799367	No
Brain	Midnightblue	H2-K1	0.953231000211645	0.875613292011678	Yes
Brain	Midnightblue	H2-Q5	0.580627425805523	0.568785875505338	No
Brain	Midnightblue	H2-Q6	0.666347392012088	0.728159212007911	No
Brain	Midnightblue	H2-Q7	0.769460168684416	0.790235739426862	No
Brain	Midnightblue	H2-T23	0.819014457326676	0.656855691699732	Yes
Brain	Midnightblue	Hapln2	0.709059341036996	0.535269462470427	No
Brain	Midnightblue	Hexb	0.861930414531203	0.705621723373517	Yes
Brain	Midnightblue	Hfe	0.6377070519414	0.536334325375128	No
Brain	Midnightblue	Hvcn1	0.640611833449534	0.571400740893303	No
Brain	Midnightblue	Icam1	0.683707067558868	0.535417820854125	No
Brain	Midnightblue	Ifi27	0.887919787915767	0.766743439266931	Yes
Brain	Midnightblue	Ifi27l2a	0.643917303284926	0.622987169568206	No
Brain	Midnightblue	Ifit1	0.808208087557152	0.703841765973036	Yes
Brain	Midnightblue	Ifit3	0.887658389545591	0.785239487969038	Yes
Brain	Midnightblue	Ifit3b	0.776561537258214	0.744587649322792	No
Brain	Midnightblue	Ifitm3	0.705206680789754	0.548121939065672	No
Brain	Midnightblue	Ighm	0.666059637570508	0.449996522697628	No
Brain	Midnightblue	Igtp	0.595284822010287	0.504141814492253	No
Brain	Midnightblue	Il21r	0.598399936848147	0.603824083101973	No
Brain	Midnightblue	Il33	0.828098260909901	0.68412524913531	Yes
Brain	Midnightblue	Irf5	0.645752411072525	0.681767329625187	No
Brain	Midnightblue	Irf7	0.823183208982966	0.738386080139498	Yes
Brain	Midnightblue	Irf8	0.666054637024151	0.610486812701775	No
Brain	Midnightblue	Irf9	0.770066248935415	0.783109197428399	No
Brain	Midnightblue	Irgm1	0.693173772410232	0.631424635931065	No
Brain	Midnightblue	Irgm2	0.692104559637403	0.633197960757432	No
Brain	Midnightblue	Itgb2	0.815648821728181	0.828045560377588	Yes
Brain	Midnightblue	Lag3	0.80248503579279	0.76728195350243	Yes
Brain	Midnightblue	Laptm5	0.895309974015572	0.776984760848315	Yes
Brain	Midnightblue	Lgals3	0.835862902255492	0.816720174447476	Yes
Brain	Midnightblue	Lgals3bp	0.930302253053687	0.871460178783054	Yes
Brain	Midnightblue	Lgals9	0.73318853381872	0.592899634391134	No
Brain	Midnightblue	Lpcat2	0.648578168511447	0.558711352712362	No
Brain	Midnightblue	Ly86	0.724055240286017	0.671003295606028	No
Brain	Midnightblue	Lyz2	0.91943029212446	0.842640645513258	Yes
Brain	Midnightblue	Med18	0.654710539459109	0.517855907281322	No
Brain	Midnightblue	Mgst1	0.580604804093209	0.373699275735512	No
Brain	Midnightblue	Mpeg1	0.653145113402931	0.609502702253125	No
Brain	Midnightblue	Mr1	0.596127295349183	0.462225909799203	No
Brain	Midnightblue	Msn	0.697915743512175	0.581155494535671	No
Brain	Midnightblue	Mvp	0.581672537924222	0.419072913040297	No
Brain	Midnightblue	Myo1f	0.635394339285928	0.641202749470062	No
Brain	Midnightblue	Ncf1	0.612364891832219	0.49461903796674	No
Brain	Midnightblue	Neat1	0.884575180818099	0.839385780249121	Yes
Brain	Midnightblue	Oasl2	0.799999078510835	0.801836770034388	No
Brain	Midnightblue	Oxt	0.548351204396798	0.341046576781289	No
Brain	Midnightblue	Parp12	0.719241695816902	0.674117841384366	No
Brain	Midnightblue	Parp3	0.620290120621715	0.559370318711557	No
Brain	Midnightblue	Pcdhb14	0.696858954949584	0.688412512049015	No
Brain	Midnightblue	Pcdhb5	0.552067270709384	0.688502723265023	No
Brain	Midnightblue	Pcdhb8	0.715760975253806	0.762427052195763	No
Brain	Midnightblue	Pcdhb9	0.764732419885714	0.754596387825473	No
Brain	Midnightblue	Pcdhga7	0.665668576777036	0.735209384513921	No
Brain	Midnightblue	Pik3ip1	0.649176781302763	0.469811496965452	No
Brain	Midnightblue	Pisd-ps1	0.663526926546784	0.544865745677667	No
Brain	Midnightblue	Pld4	0.773363787749472	0.650771256646199	No
Brain	Midnightblue	Plin3	0.630187914682816	0.44800908558256	No
Brain	Midnightblue	Plvap	0.594984384364103	0.394586679549723	No
Brain	Midnightblue	Pmf1	0.573635254423469	0.407180252495488	No
Brain	Midnightblue	Prelp	0.681527774864343	0.439891163719073	No
Brain	Midnightblue	Psmb8	0.858164872494077	0.757409231933659	Yes
Brain	Midnightblue	Psmb9	0.71653377178455	0.478408673331949	No
Brain	Midnightblue	Ptpn6	0.75517544980285	0.745505268247415	No
Brain	Midnightblue	Rab20	0.742205329269054	0.697403804247057	No
Brain	Midnightblue	Rac2	0.672489855851599	0.51319409191015	No
Brain	Midnightblue	Rarg	0.574801853168227	0.530248914758181	No
Brain	Midnightblue	Rasal3	0.670912259314186	0.608946110786127	No
Brain	Midnightblue	Rftn1	0.668256324920346	0.548242475841601	No
Brain	Midnightblue	Rnase4	0.60343108077497	0.408243837054253	No
Brain	Midnightblue	Rnf207	0.68918852298144	0.599556268213386	No
Brain	Midnightblue	Rtp4	0.650283919403404	0.645984853601681	No
Brain	Midnightblue	Selenbp1	0.585892542143426	0.369031105087066	No
Brain	Midnightblue	Serpina3n	0.854239381747157	0.738405317875278	Yes
Brain	Midnightblue	Sgk2	0.534250281695033	0.485065901974382	No
Brain	Midnightblue	Shc1	0.649647176103423	0.471581111506956	No
Brain	Midnightblue	Slc11a1	0.830458567671938	0.754659801532195	Yes
Brain	Midnightblue	Slc1a5	0.528907704044688	0.330059479209323	No
Brain	Midnightblue	Slc2a4	0.584501487585675	0.543337765916212	No
Brain	Midnightblue	Slc5a5	0.741413113347217	0.632432410580397	No
Brain	Midnightblue	Smoc1	0.581427990126016	0.506555236208897	No
Brain	Midnightblue	Sorbs3	0.71345897017619	0.61695281428454	No
Brain	Midnightblue	Spi1	0.600859173507131	0.391090686153054	No
Brain	Midnightblue	Srebf1	0.685976307073104	0.592888682832998	No
Brain	Midnightblue	Sspn	0.608659994527021	0.587814646763073	No
Brain	Midnightblue	Stat1	0.725766644775504	0.726927732099444	No
Brain	Midnightblue	Sun2	0.611646119919703	0.512229080826485	No
Brain	Midnightblue	Tap1	0.776629120635247	0.743662114800399	No
Brain	Midnightblue	Tap2	0.816707671637696	0.689534648738246	Yes
Brain	Midnightblue	Tapbp	0.812907184725609	0.617807381779108	Yes
Brain	Midnightblue	Tcirg1	0.698305987233141	0.562631254980703	No
Brain	Midnightblue	Tent5c	0.618729921263263	0.605252910112555	No
Brain	Midnightblue	Thbs2	0.678526532313356	0.702861180360291	No
Brain	Midnightblue	Tmbim1	0.669546894740461	0.506051372564084	No
Brain	Midnightblue	Tmc6	0.654618554471413	0.475655991906393	No
Brain	Midnightblue	Tnfrsf1a	0.748908542870193	0.628315948943815	No
Brain	Midnightblue	Tnfrsf1b	0.617651298542741	0.654344795010958	No
Brain	Midnightblue	Tor3a	0.694198463261763	0.553205785057377	No
Brain	Midnightblue	Trappc6a	0.602321388726862	0.455151157975759	No
Brain	Midnightblue	Trem2	0.762218111287957	0.647117648755768	No
Brain	Midnightblue	Trf	0.737610731871471	0.577266913027837	No
Brain	Midnightblue	Trim59	0.642581454520136	0.608954448836062	No
Brain	Midnightblue	Trpm4	0.632538013759318	0.490699381809547	No
Brain	Midnightblue	Tspo	0.71454785467886	0.583021755076638	No
Brain	Midnightblue	Uba7	0.727548744072685	0.547444740955884	No
Brain	Midnightblue	Unc93b1	0.774882602820981	0.558113867055199	No
Brain	Midnightblue	Vim	0.676274481756149	0.560615261546721	No
Brain	Midnightblue	Wfikkn2	0.636113113302208	0.535752272416609	No
Brain	Midnightblue	Xaf1	0.71565677132758	0.609256765875281	No
Brain	Midnightblue	Zc3hav1	0.793790882379837	0.722808777220731	No
Brain	Royalblue	Aebp1	0.950977216238868	0.599184631297003	Yes
Brain	Royalblue	Aldh1a2	0.896396462236914	0.57506415522597	Yes
Brain	Royalblue	Anxa2	0.708471754558299	0.364399895399367	No
Brain	Royalblue	Bgn	0.807648034948519	0.307869173456327	Yes
Brain	Royalblue	Bmp4	0.612020840320831	0.118492112032343	No
Brain	Royalblue	Bmp7	0.879660633285812	0.666684870788846	Yes
Brain	Royalblue	C2	0.681227529113062	0.499275868839446	No
Brain	Royalblue	Cav1	0.642504522077465	0.427228751284854	No
Brain	Royalblue	Cd22	0.62426481287269	0.513259754517095	No
Brain	Royalblue	Cd74	0.800596849512427	0.626661461445064	Yes
Brain	Royalblue	Cdh1	0.840984033670744	0.52741837644279	Yes
Brain	Royalblue	Cfh	0.759012103444793	0.501255866689064	No
Brain	Royalblue	Col6a2	0.80322703930374	0.680993035171783	Yes
Brain	Royalblue	Colec12	0.740118899267236	0.397503251054809	No
Brain	Royalblue	Crabp2	0.628026266345441	0.344077085899816	No
Brain	Royalblue	Cradd	0.616927701857499	0.463318620101721	No
Brain	Royalblue	Dcn	0.834539238300002	0.354730721503395	Yes
Brain	Royalblue	Efemp1	0.876531497633928	0.714855648348092	Yes
Brain	Royalblue	Emilin1	0.611848493807219	0.252095766773433	No
Brain	Royalblue	Emp3	0.652371403669722	0.541883984748511	No
Brain	Royalblue	Eya2	0.605262663010663	0.304864177957982	No
Brain	Royalblue	Fbln1	0.823775636192962	0.394514187615823	Yes
Brain	Royalblue	Fgfbp1	0.666027149389202	0.366392931962289	No
Brain	Royalblue	Fgl2	0.684740341750462	0.406447754288126	No
Brain	Royalblue	Fkbp10	0.530562062413967	0.341232721654778	No
Brain	Royalblue	Fmod	0.935543759591411	0.581642615461126	Yes
Brain	Royalblue	Foxc2	0.743475507456141	0.32460090118662	No
Brain	Royalblue	Gjb2	0.899518683387372	0.581997976733449	Yes
Brain	Royalblue	Gm17271	0.520738996218599	0.230761814183053	No
Brain	Royalblue	Gm28875	0.730357815743814	0.598834530086784	No
Brain	Royalblue	Gpc3	0.610056876165344	0.408364319008731	No
Brain	Royalblue	Gpr182	0.721557917670999	0.401893221481115	No
Brain	Royalblue	H2-Aa	0.723143893788487	0.511186575334776	No
Brain	Royalblue	H2-Q1	0.72210947240711	0.3816335732822	No
Brain	Royalblue	Haao	0.607198741300591	0.222621868518544	No
Brain	Royalblue	Ifit2	0.663593553736864	0.537058229692913	No
Brain	Royalblue	Igf2	0.645066369950506	0.245895081978782	No
Brain	Royalblue	Igfbp2	0.592819921997291	0.120714700905139	No
Brain	Royalblue	Igkc	0.479348023859858	0.56463219833075	No
Brain	Royalblue	Il17rc	0.388760316899909	0.284333059917144	No
Brain	Royalblue	Islr	0.830935882119348	0.442720695463821	Yes
Brain	Royalblue	Lcp1	0.609376092743711	0.482281013880863	No
Brain	Royalblue	Mgp	0.719123070465881	0.38629392271286	No
Brain	Royalblue	Mrc2	0.687490031697355	0.401502755107618	No
Brain	Royalblue	Msln	0.621074514068204	0.435159345782923	No
Brain	Royalblue	Mxra8	0.754456904348055	0.461309965685005	No
Brain	Royalblue	Myoc	0.818196908144489	0.393592141349996	Yes
Brain	Royalblue	Nbl1	0.761237757819826	0.391037892945482	No
Brain	Royalblue	Ogn	0.875152061796976	0.482780612509824	Yes
Brain	Royalblue	Osr1	0.743833957790856	0.464303819427756	No
Brain	Royalblue	Pcolce	0.791487182579675	0.422566596502114	No
Brain	Royalblue	Pear1	0.634663328865114	0.264230680640574	No
Brain	Royalblue	Pros1	0.621325911122699	0.459483737334419	No
Brain	Royalblue	Ptgds	0.848031342586309	0.486597869800585	Yes
Brain	Royalblue	Ptgis	0.609650217288728	0.548335560973781	No
Brain	Royalblue	Rcn3	0.664662695652302	0.305140748831814	No
Brain	Royalblue	Sema3b	0.737359181906605	0.305249307837286	No
Brain	Royalblue	Serpind1	0.67490581671548	0.48495880451555	No
Brain	Royalblue	Serping1	0.83786511028235	0.702759335090393	Yes
Brain	Royalblue	Slc12a7	0.670539236157092	0.437618961173665	No
Brain	Royalblue	Slc13a3	0.717817588671986	0.234110029436453	No
Brain	Royalblue	Slc13a4	0.922394469241633	0.513024552736288	Yes
Brain	Royalblue	Slc22a6	0.866306934527628	0.462704665904498	Yes
Brain	Royalblue	Slc22a8	0.743885459944843	0.476694980472288	No
Brain	Royalblue	Slc26a2	0.778968757975965	0.40188267707289	No
Brain	Royalblue	Slc47a1	0.829177422191642	0.505702515488962	Yes
Brain	Royalblue	Slc6a12	0.657992242376834	0.264621064820619	No
Brain	Royalblue	Slc6a13	0.807053063662061	0.373824076440079	Yes
Brain	Royalblue	Slc6a20a	0.895128824308024	0.467349568385008	Yes
Brain	Royalblue	Slc9a2	0.656592737005691	0.323958366709654	No
Brain	Royalblue	Sphk1	0.873484834711423	0.562123046805516	Yes
Brain	Royalblue	Tgfbi	0.682119407982134	0.538496354409092	No
Brain	Royalblue	Thbd	0.766894107635652	0.258551388487096	No
Brain	Royalblue	Tnfrsf11b	0.686371395730858	0.428808489635187	No
Brain	Royalblue	Tns2	0.63790107609372	0.489829816361976	No
Brain	Royalblue	Uaca	0.621426633243974	0.328503632247161	No
Brain	Royalblue	Usp18	0.71458410281886	0.697012358071853	No
Brain	Royalblue	Vtn	0.714178054852545	0.274282690503316	No
Brain	Royalblue	Wls	0.591851904346978	0.294373984470332	No
Brain	Royalblue	Wnk4	0.601471066758011	0.240846933240345	No
Heart	Brown	1600014C10Rik	0.718564036468603	0.388801595154492	No
Heart	Brown	2310061I04Rik	0.755207685357919	0.74811842140856	No
Heart	Brown	4833439L19Rik	0.733203534968653	0.401103156239928	No
Heart	Brown	A530016L24Rik	0.6457059719461	0.469315503690579	No
Heart	Brown	AI597479	0.577660932051422	0.336481694696116	No
Heart	Brown	AI837181	0.602354282233337	0.339547139076739	No
Heart	Brown	Aamp	0.78227215674539	0.317607333488692	No
Heart	Brown	Aars2	0.785932452640209	0.569854538240155	No
Heart	Brown	Abcb10	0.663937723558969	0.600686378429677	No
Heart	Brown	Abcb8	0.727169113575142	0.387744390156721	No
Heart	Brown	Abcd3	0.618830378823455	0.413425930738263	No
Heart	Brown	Abcf2	0.678456503766628	0.422994465322291	No
Heart	Brown	Abcf3	0.78020145116994	0.33023081601236	No
Heart	Brown	Abhd11	0.643819809879966	0.460059061723196	No
Heart	Brown	Acaa1a	0.803291890318521	0.493878522081964	Yes
Heart	Brown	Acaa2	0.851230661003193	0.442437360046614	Yes
Heart	Brown	Acad12	0.607136445210138	0.216074972910109	No
Heart	Brown	Acad8	0.760684346558656	0.404495808572033	No
Heart	Brown	Acad9	0.679671710207929	0.659353295600173	No
Heart	Brown	Acadl	0.842647480693439	0.538291625510477	Yes
Heart	Brown	Acadm	0.71359672246615	0.279582056176049	No
Heart	Brown	Acads	0.820864749720008	0.324009304973467	Yes
Heart	Brown	Acadvl	0.846051686892209	0.514798770720969	Yes
Heart	Brown	Acat1	0.780935383364907	0.279557712582935	No
Heart	Brown	Aco2	0.923885269916043	0.48961734780152	Yes
Heart	Brown	Acox1	0.59730905295985	0.198293092374435	No
Heart	Brown	Acsl1	0.822131828718909	0.704263596055735	Yes
Heart	Brown	Actn2	0.792417639352418	0.362012714946074	No
Heart	Brown	Actr1a	0.777110645681331	0.447956882010938	No
Heart	Brown	Actr1b	0.797959276799652	0.445429590714474	No
Heart	Brown	Actr8	0.629140246703381	0.459528220281332	No
Heart	Brown	Adck1	0.792051629629489	0.360850851836297	No
Heart	Brown	Adgrl4	0.495791259734099	0.496480562362188	No
Heart	Brown	Adhfe1	0.730191586838913	0.615686635691117	No
Heart	Brown	Adi1	0.564890241102773	0.271286024210426	No
Heart	Brown	Adipor1	0.894137523958516	0.589489089789488	Yes
Heart	Brown	Adk	0.880383178240303	0.537293054993885	Yes
Heart	Brown	Adprhl1	0.817573650300388	0.402988423010002	Yes
Heart	Brown	Adsl	0.815552449846479	0.395394927707454	Yes
Heart	Brown	Afg1l	0.625375096011606	0.651129107955983	No
Heart	Brown	Afg3l1	0.741869720548199	0.465439481266821	No
Heart	Brown	Afg3l2	0.795686430337008	0.396767637684504	No
Heart	Brown	Agpat2	0.665757317340802	0.493533766534879	No
Heart	Brown	Agpat3	0.790667339872889	0.503300779413679	No
Heart	Brown	Aig1	0.594448868109509	0.557539526317456	No
Heart	Brown	Ak1	0.855958126990915	0.485514545213412	Yes
Heart	Brown	Akap1	0.714537912871826	0.417786999255229	No
Heart	Brown	Akr1b3	0.672310250507095	0.301774852731032	No
Heart	Brown	Akr7a5	0.807954589352446	0.671713426583184	Yes
Heart	Brown	Aktip	0.513649276570859	0.0489549270066919	No
Heart	Brown	Alas1	0.546846782661768	0.154335599220105	No
Heart	Brown	Aldh4a1	0.726166123937346	0.404850144017406	No
Heart	Brown	Aldh6a1	0.727589970766234	0.43322134567802	No
Heart	Brown	Aldh7a1	0.593121401855877	0.378173715073143	No
Heart	Brown	Alkbh5	0.481031306843823	0.236490022026522	No
Heart	Brown	Amfr	0.890562659620423	0.493787342229988	Yes
Heart	Brown	Amz2	0.769285136321615	0.575060967809142	No
Heart	Brown	Anapc5	0.788570794091577	0.345841908171061	No
Heart	Brown	Anxa6	0.79145932731122	0.440607354300393	No
Heart	Brown	Ap1m1	0.719413920911198	0.42589786483779	No
Heart	Brown	Ap1s1	0.669711642795554	0.340322019824521	No
Heart	Brown	Ap2a2	0.671918417543283	0.379082177160553	No
Heart	Brown	Ap2m1	0.769711905274557	0.338183456811417	No
Heart	Brown	Apba3	0.741372098423346	0.547269100814163	No
Heart	Brown	Apbb1	0.8171843717678	0.378418374299451	Yes
Heart	Brown	Apeh	0.579131594685654	0.410968333886283	No
Heart	Brown	Aplp2	0.75036740260769	0.271824294765538	No
Heart	Brown	Apmap	0.638093572698992	0.268629593759805	No
Heart	Brown	Apool	0.709907042851863	0.593759026147698	No
Heart	Brown	Araf	0.65361115909582	0.255075213492401	No
Heart	Brown	Arf1	0.888264962313015	0.484689048971532	Yes
Heart	Brown	Arfgap1	0.593939999013167	0.236141135678693	No
Heart	Brown	Arfrp1	0.784768279563172	0.516445989265789	No
Heart	Brown	Arl1	0.712927691349638	0.292066615366709	No
Heart	Brown	Arl2	0.621738822865751	0.174394169464538	No
Heart	Brown	Arl6ip5	0.535000767210961	0.350123351288545	No
Heart	Brown	Arl8b	0.569383487568904	0.286855037854212	No
Heart	Brown	Armc1	0.646786717744685	0.420352153132066	No
Heart	Brown	Armc6	0.608869434657167	0.464584743743609	No
Heart	Brown	As3mt	0.645400444913854	0.352594944227246	No
Heart	Brown	Asb10	0.709325844782571	0.263231390060777	No
Heart	Brown	Asb14	0.696936285784593	0.240753655696828	No
Heart	Brown	Asb2	0.804219733969398	0.36657292136363	Yes
Heart	Brown	Asb8	0.717509298769946	0.476474142119381	No
Heart	Brown	Asna1	0.663929642756731	0.427554853064091	No
Heart	Brown	Asph	0.768944429224442	0.475854279802313	No
Heart	Brown	Atad1	0.586678724018167	0.331540046320957	No
Heart	Brown	Atg101	0.463302630679695	0.262007908731285	No
Heart	Brown	Atg4d	0.754471046119334	0.341746208406371	No
Heart	Brown	Atp1a2	0.819879311801882	0.633923370375156	Yes
Heart	Brown	Atp5a1	0.888922610693763	0.508605432491138	Yes
Heart	Brown	Atp5b	0.929310102524509	0.483137550713868	Yes
Heart	Brown	Atp6ap1	0.768384334366543	0.402021566479863	No
Heart	Brown	Atp6v1b2	0.692716466853698	0.744144415841191	No
Heart	Brown	Atp6v1d	0.67446551020263	0.25808524148499	No
Heart	Brown	Atpaf1	0.806554202626874	0.375792895466129	Yes
Heart	Brown	Atpaf2	0.733451121677441	0.532952745249263	No
Heart	Brown	Auh	0.808610065278269	0.724514084734498	Yes
Heart	Brown	Azi2	0.545322467053489	0.169172101756753	No
Heart	Brown	B4galt7	0.555846105294706	0.29525630217658	No
Heart	Brown	BC003965	0.622824445948909	0.45883177512141	No
Heart	Brown	Bap1	0.741921288009632	0.482287726220442	No
Heart	Brown	Bcat2	0.842664473106228	0.386819955634877	Yes
Heart	Brown	Bckdha	0.638628355739416	0.182852819560079	No
Heart	Brown	Bckdhb	0.803792061839425	0.509947314150277	Yes
Heart	Brown	Bckdk	0.819235073382564	0.37287880763583	Yes
Heart	Brown	Bcl2l13	0.680755514356209	0.266108733500815	No
Heart	Brown	Bcs1l	0.720007051824365	0.518893974064868	No
Heart	Brown	Bfar	0.615013356518989	0.589390604700891	No
Heart	Brown	Bnip2	0.669262876111174	0.186485128219205	No
Heart	Brown	Bpnt1	0.642279084570422	0.258197679115926	No
Heart	Brown	Bsg	0.814533728778115	0.556321323122117	Yes
Heart	Brown	Btbd1	0.616568022779555	0.135490694397721	No
Heart	Brown	Btbd2	0.803168192359577	0.555866248353008	Yes
Heart	Brown	Btbd6	0.726932129546374	0.433442661009132	No
Heart	Brown	Bves	0.732490122293978	0.646833146420653	No
Heart	Brown	C130080G10Rik	0.588297588041831	0.168982480874392	No
Heart	Brown	C1qtnf9	0.621032195690869	0.415648992973121	No
Heart	Brown	C330018D20Rik	0.594857966275808	0.410735051647181	No
Heart	Brown	Camk1	0.548863911304074	0.444900034501015	No
Heart	Brown	Cand2	0.567785851720963	0.251974056644243	No
Heart	Brown	Caprin1	0.639419010944568	0.200678261507616	No
Heart	Brown	Car14	0.700858615383419	0.487125010288529	No
Heart	Brown	Cars2	0.695804682112197	0.502664419387551	No
Heart	Brown	Casq2	0.850124099998792	0.50786606494251	Yes
Heart	Brown	Cav3	0.511716195457439	0.214502937649066	No
Heart	Brown	Ccng1	0.74260113845925	0.479830477746397	No
Heart	Brown	Ccny	0.574137340253963	0.449103183346697	No
Heart	Brown	Cct5	0.807560941688947	0.537326140468505	Yes
Heart	Brown	Cct8	0.789851090534663	0.606944679500493	No
Heart	Brown	Cd164	0.605794567014554	0.472536143441736	No
Heart	Brown	Cd320	0.575370949985707	0.528920925430382	No
Heart	Brown	Cd36	0.571925084381016	0.271454731943983	No
Heart	Brown	Cd59a	0.552980930295419	0.14312047173794	No
Heart	Brown	Cd81	0.78221226927725	0.416671796599795	No
Heart	Brown	Cd99l2	0.790770005796995	0.61344490954952	No
Heart	Brown	Cdadc1	0.653133761435359	0.434204536244348	No
Heart	Brown	Cdc37l1	0.552357310950928	0.306351953175633	No
Heart	Brown	Cdk16	0.738471272781656	0.326953784220665	No
Heart	Brown	Cep85	0.675556460680266	0.199303154007934	No
Heart	Brown	Cfl2	0.649531553828901	0.167035158541931	No
Heart	Brown	Chchd3	0.895060082065563	0.604553129363818	Yes
Heart	Brown	Chmp1a	0.681836894209608	0.262533178362638	No
Heart	Brown	Chmp7	0.672640976789231	0.331765419346247	No
Heart	Brown	Chp1	0.604494248784125	0.340480814546321	No
Heart	Brown	Chpt1	0.671711648723082	0.266740291984799	No
Heart	Brown	Ciapin1	0.723614169916786	0.266410639046348	No
Heart	Brown	Ckm	0.889827977749627	0.548234630683478	Yes
Heart	Brown	Ckmt2	0.874088581485926	0.566272435523357	Yes
Heart	Brown	Clcc1	0.608481484836446	0.376970837555218	No
Heart	Brown	Clcn4	0.69264994062157	0.591049900081378	No
Heart	Brown	Clpb	0.755792338408889	0.264786487525935	No
Heart	Brown	Clptm1	0.795501215121062	0.440934104030104	No
Heart	Brown	Clpx	0.588897899497551	0.469185567574797	No
Heart	Brown	Clybl	0.616330360739593	0.245453231865112	No
Heart	Brown	Cnbp	0.770394341843983	0.278877521355737	No
Heart	Brown	Cnot8	0.653737242803276	0.389591880019552	No
Heart	Brown	Coa5	0.743804170443927	0.37276624301341	No
Heart	Brown	Coa7	0.693916492311255	0.424217830678437	No
Heart	Brown	Cog4	0.725508192681814	0.532974669445467	No
Heart	Brown	Cog6	0.738610065964858	0.308114454739755	No
Heart	Brown	Comt	0.601203161593566	0.270231891352954	No
Heart	Brown	Cops3	0.668799983316494	0.443232625031856	No
Heart	Brown	Cops4	0.820111303491668	0.434899744759139	Yes
Heart	Brown	Cops7a	0.896545954120517	0.484576154116726	Yes
Heart	Brown	Cops8	0.830521552436181	0.550040824710529	Yes
Heart	Brown	Coq2	0.897478651586502	0.596355684581663	Yes
Heart	Brown	Coq3	0.673713635851736	0.468206153673731	No
Heart	Brown	Coq4	0.679210336526717	0.645676979398146	No
Heart	Brown	Coq5	0.815626243965145	0.570518872924739	Yes
Heart	Brown	Coq6	0.849269182158626	0.531351737731696	Yes
Heart	Brown	Coq8a	0.83039184477597	0.399325272301424	Yes
Heart	Brown	Coq9	0.917393380626834	0.65758542947693	Yes
Heart	Brown	Coro6	0.795950480471351	0.315716244681217	No
Heart	Brown	Cox10	0.815730049224038	0.550198623031292	Yes
Heart	Brown	Cpe	0.678620776092263	0.252023613783933	No
Heart	Brown	Cpq	0.681939789837448	0.336901576622426	No
Heart	Brown	Cpsf3	0.618737796923125	0.265144084605945	No
Heart	Brown	Cpt1b	0.692539645729564	0.339921270619821	No
Heart	Brown	Cpt2	0.810562821800249	0.635732310986338	Yes
Heart	Brown	Crat	0.877203096142389	0.495159067161215	Yes
Heart	Brown	Crip2	0.848066970933033	0.409922146842747	Yes
Heart	Brown	Cs	0.854279471727024	0.62298639786513	Yes
Heart	Brown	Csde1	0.716535565854667	0.388143287806662	No
Heart	Brown	Ctbp1	0.95012538573501	0.489705444813898	Yes
Heart	Brown	Ctnna1	0.765338950350688	0.421150659066059	No
Heart	Brown	Ctsd	0.656274525381019	0.168039755336162	No
Heart	Brown	Cul4a	0.769586603326443	0.375608153623485	No
Heart	Brown	Cyc1	0.900586808668877	0.540773667724925	Yes
Heart	Brown	Cyth1	0.600639017081993	0.163607584451372	No
Heart	Brown	D230025D16Rik	0.702665901857607	0.461975960372352	No
Heart	Brown	Dcaf11	0.722593480636659	0.271166279159317	No
Heart	Brown	Dctn1	0.66560667314173	0.294959796586843	No
Heart	Brown	Dctn2	0.659493249730706	0.228502855884075	No
Heart	Brown	Dcun1d2	0.714575303742	0.37510361683176	No
Heart	Brown	Dda1	0.712614011907578	0.527584105922038	No
Heart	Brown	Ddo	0.636268437864071	0.398997403885839	No
Heart	Brown	Ddost	0.635055858416947	0.492267033402414	No
Heart	Brown	Ddx1	0.579194394852192	0.473304387947633	No
Heart	Brown	Ddx39b	0.593733468917993	0.127156008379432	No
Heart	Brown	Decr1	0.706545494082501	0.386728586204327	No
Heart	Brown	Dele1	0.866044751407543	0.571924245695249	Yes
Heart	Brown	Dennd4b	0.490272412646043	0.293877295190099	No
Heart	Brown	Des	0.812358950848787	0.524690093997056	Yes
Heart	Brown	Dgat2	0.663838198593704	0.557031390009214	No
Heart	Brown	Dhodh	0.522820706091799	0.278435544856016	No
Heart	Brown	Dhrs11	0.668024390181036	0.372082330631269	No
Heart	Brown	Dhrs4	0.713203396210241	0.310841981111486	No
Heart	Brown	Dhrs7c	0.522310596533497	0.401862519889682	No
Heart	Brown	Dlat	0.853585039814586	0.627375769290712	Yes
Heart	Brown	Dld	0.81363255526612	0.475040655801175	Yes
Heart	Brown	Dlst	0.810072875750152	0.578493006478365	Yes
Heart	Brown	Dmac2	0.626473989722823	0.568691323024863	No
Heart	Brown	Dmpk	0.656965991708172	0.246478369677282	No
Heart	Brown	Dnaja2	0.720283985105939	0.316239716995359	No
Heart	Brown	Dnaja3	0.843108065197382	0.685037620635105	Yes
Heart	Brown	Dnajc11	0.645468410815862	0.158028072289062	No
Heart	Brown	Dnajc14	0.629946147593778	0.419718212224678	No
Heart	Brown	Dnajc28	0.69792489593561	0.606893137078818	No
Heart	Brown	Dnajc30	0.768695027751335	0.423277491803502	No
Heart	Brown	Dnlz	0.600077275368437	0.0569055797627388	No
Heart	Brown	Dnm2	0.635265081079802	0.190962283029846	No
Heart	Brown	Dohh	0.72278267912365	0.452766888051118	No
Heart	Brown	Dram2	0.656060317817157	0.615995383349231	No
Heart	Brown	Drg2	0.635578216951059	0.381632832594882	No
Heart	Brown	Dusp28	0.635086151225263	0.30436438919039	No
Heart	Brown	Dync1li1	0.69425871211146	0.373071199171748	No
Heart	Brown	E2f4	0.679417042868719	0.474123192217732	No
Heart	Brown	Ecd	0.666269861239509	0.487333960330902	No
Heart	Brown	Ech1	0.74044514370046	0.303253800454395	No
Heart	Brown	Echdc3	0.610346561772523	0.221018599666462	No
Heart	Brown	Eci2	0.82907892871836	0.617611793987334	Yes
Heart	Brown	Ecsit	0.836195020019749	0.569250772945886	Yes
Heart	Brown	Ednra	0.479931856444056	0.213715308324053	No
Heart	Brown	Egln1	0.664867664342022	0.375911455336272	No
Heart	Brown	Egln2	0.794136654127951	0.366552288957861	No
Heart	Brown	Eif1ax	0.66439705984021	0.363271379980563	No
Heart	Brown	Eif2b4	0.692947953758469	0.569834814267297	No
Heart	Brown	Eif3b	0.56656966479999	0.38286214836673	No
Heart	Brown	Eif4a2	0.686630263673668	0.540296151620994	No
Heart	Brown	Eif4e	0.704839743114833	0.289982571495564	No
Heart	Brown	Eif4e2	0.63327509902212	0.276272926726944	No
Heart	Brown	Eif4h	0.769935388892007	0.405035913895059	No
Heart	Brown	Elac2	0.653420856923724	0.370796030261123	No
Heart	Brown	Elof1	0.584907393841193	0.389152762077771	No
Heart	Brown	Emc3	0.686093649636905	0.534758085372857	No
Heart	Brown	Emc8	0.688115596960502	0.207322251794434	No
Heart	Brown	Eml1	0.68846024822332	0.325843749351831	No
Heart	Brown	Eno3	0.924300672097969	0.697598651637714	Yes
Heart	Brown	Ephx2	0.862879338888783	0.594589316120906	Yes
Heart	Brown	Eprs	0.646757149516613	0.388668699185555	No
Heart	Brown	Eri3	0.632784892060753	0.371672729497269	No
Heart	Brown	Esam	0.766599169869717	0.486705208413951	No
Heart	Brown	Esrra	0.68959490234094	0.312155970185752	No
Heart	Brown	Etfa	0.811474190100924	0.385209188702662	Yes
Heart	Brown	Etfb	0.888513094196346	0.564808649403756	Yes
Heart	Brown	Etfdh	0.803417250036445	0.485180441897014	Yes
Heart	Brown	Etfrf1	0.626270295833282	0.222639797007766	No
Heart	Brown	Exoc3	0.655395476930856	0.34647117863136	No
Heart	Brown	Exoc7	0.717969546294226	0.541732904101266	No
Heart	Brown	Faf1	0.771848990275492	0.535218296312678	No
Heart	Brown	Fahd1	0.800943384468004	0.529190583318202	Yes
Heart	Brown	Fam114a2	0.718058472055773	0.426976688899036	No
Heart	Brown	Fam136a	0.721722036865846	0.383750540079376	No
Heart	Brown	Fam160a1	0.555547695270729	0.412552858371828	No
Heart	Brown	Fam174b	0.708925779010616	0.363053960441339	No
Heart	Brown	Fam210a	0.543012943193126	0.239522050909636	No
Heart	Brown	Fam234a	0.801014871780091	0.424671347398337	Yes
Heart	Brown	Fars2	0.811419362702731	0.529268965402989	Yes
Heart	Brown	Farsb	0.739192189728531	0.481978339907369	No
Heart	Brown	Fastk	0.913457823887069	0.577902421916847	Yes
Heart	Brown	Fblim1	0.733119161579036	0.655927318286238	No
Heart	Brown	Fbp2	0.523264544673795	0.325323245223052	No
Heart	Brown	Fbxo22	0.728585397016769	0.369666081269554	No
Heart	Brown	Fbxo3	0.606619168244409	0.363515467141055	No
Heart	Brown	Fbxo40	0.71152299462253	0.318730386265158	No
Heart	Brown	Fbxo6	0.817222998071617	0.657747671878062	Yes
Heart	Brown	Fbxw11	0.658566269400884	0.190615265149114	No
Heart	Brown	Fech	0.732953277555067	0.306529744840776	No
Heart	Brown	Fem1a	0.761989554773737	0.414092238290328	No
Heart	Brown	Fgfr1op	0.406774908857252	0.00922654816831491	No
Heart	Brown	Fh1	0.901948336843082	0.549005431645684	Yes
Heart	Brown	Fhl2	0.820536687369361	0.315654049974606	Yes
Heart	Brown	Fitm2	0.755295260310431	0.517630371275639	No
Heart	Brown	Fkbp4	0.854264245576412	0.710784937425505	Yes
Heart	Brown	Fkbp9	0.572712423822214	0.343360693674543	No
Heart	Brown	Fkrp	0.726957831737347	0.466007068459155	No
Heart	Brown	Flad1	0.833273228369678	0.462474766193347	Yes
Heart	Brown	Flcn	0.696226372030634	0.511339385065285	No
Heart	Brown	Flii	0.752960561053872	0.377162908742988	No
Heart	Brown	Fnta	0.770744411718944	0.557231691304358	No
Heart	Brown	Foxred1	0.826456470717931	0.657005992153988	Yes
Heart	Brown	Fundc2	0.638546429447493	0.258103811554475	No
Heart	Brown	Fzr1	0.591650683451362	0.111008329017747	No
Heart	Brown	G3bp1	0.733428000379087	0.275389966989597	No
Heart	Brown	Galm	0.600071375656353	0.440508393234532	No
Heart	Brown	Gars	0.726298828615705	0.34440262403277	No
Heart	Brown	Gata4	0.499003267673852	0.0799716034937453	No
Heart	Brown	Gata6	0.490480441386058	0.447595218186396	No
Heart	Brown	Gatb	0.680035717056707	0.404649780438025	No
Heart	Brown	Gcat	0.583308405872432	0.15572616285454	No
Heart	Brown	Gcdh	0.883430738632625	0.505291550363584	Yes
Heart	Brown	Gdpd1	0.652052191316477	0.516945650934065	No
Heart	Brown	Gemin7	0.602762642677346	0.148206392421153	No
Heart	Brown	Gfm1	0.798834349169296	0.395043507534711	No
Heart	Brown	Gfm2	0.668100737348787	0.186979986466087	No
Heart	Brown	Gfra4	0.6322271079583	0.53340681661239	No
Heart	Brown	Gga1	0.450664040927577	0.240872144182852	No
Heart	Brown	Ghitm	0.808035053977274	0.254861687249283	Yes
Heart	Brown	Ginm1	0.699164259045	0.44595866108628	No
Heart	Brown	Glo1	0.785670873310525	0.353700940272589	No
Heart	Brown	Glud1	0.748679649134335	0.35694778258213	No
Heart	Brown	Gnpat	0.878158056646917	0.683633296125443	Yes
Heart	Brown	Golga3	0.52721139241547	0.284943253183877	No
Heart	Brown	Golga5	0.594984371528769	0.322963140224936	No
Heart	Brown	Golph3	0.704331263899588	0.365243928872684	No
Heart	Brown	Gorasp2	0.658026385785548	0.417679704770818	No
Heart	Brown	Got1	0.824009418121576	0.630597664715761	Yes
Heart	Brown	Got2	0.825699989009901	0.555313358539035	Yes
Heart	Brown	Gpbp1	0.582709358111934	0.310333533320443	No
Heart	Brown	Gpc1	0.587547237725833	0.273248228703608	No
Heart	Brown	Gpd1l	0.607075494348247	0.369857267114993	No
Heart	Brown	Gpr157	0.706276133132649	0.532886749724407	No
Heart	Brown	Gpr180	0.641019386016865	0.54212737642204	No
Heart	Brown	Gpsm1	0.690997232713021	0.651410038133196	No
Heart	Brown	Grb14	0.721503534112214	0.334888579996452	No
Heart	Brown	Grb2	0.492938740879614	0.204620736230747	No
Heart	Brown	Grpel2	0.550468774327116	0.410224239039708	No
Heart	Brown	Grwd1	0.528387594566928	0.146205123779718	No
Heart	Brown	Gstm7	0.662935941461828	0.353323732201735	No
Heart	Brown	Gucd1	0.673683275373876	0.569542937097725	No
Heart	Brown	Gyg	0.657677056301777	0.248091916974695	No
Heart	Brown	Gys1	0.744985682062477	0.509946074806891	No
Heart	Brown	H2afx	0.585713522547226	0.4204852710625	No
Heart	Brown	Habp4	0.627228530476418	0.440686524771246	No
Heart	Brown	Hadh	0.831435610705413	0.433928874664213	Yes
Heart	Brown	Hadha	0.693596610932108	0.361147294294048	No
Heart	Brown	Hadhb	0.805059805651339	0.438953161735111	Yes
Heart	Brown	Hccs	0.67226654122633	0.456435528290135	No
Heart	Brown	Hdac2	0.527038570847626	0.366551209687729	No
Heart	Brown	Hdac5	0.601181785349242	0.350871239700116	No
Heart	Brown	Hdgf	0.605381896406287	0.443810283457606	No
Heart	Brown	Hdhd2	0.61057812109778	0.495050100647742	No
Heart	Brown	Hemk1	0.590483823066777	0.395054236077919	No
Heart	Brown	Hexa	0.574115365319436	0.246958100620944	No
Heart	Brown	Hhatl	0.716110961781931	0.462451598212402	No
Heart	Brown	Hibadh	0.864520167856953	0.412105774516807	Yes
Heart	Brown	Hibch	0.737467237076148	0.53553923932112	No
Heart	Brown	Hikeshi	0.60159488912224	0.491565934999277	No
Heart	Brown	Hmbs	0.671034914001208	0.48483091034997	No
Heart	Brown	Hmgcl	0.753317377398575	0.486253326509609	No
Heart	Brown	Hsd17b4	0.714608231570759	0.549964407692414	No
Heart	Brown	Hsdl2	0.646684517444484	0.358283277879321	No
Heart	Brown	Hspa4l	0.630901280749554	0.699364783495437	No
Heart	Brown	Hspa9	0.86596520659418	0.425891919225023	Yes
Heart	Brown	Hspb2	0.446316195106152	0.0638703750556718	No
Heart	Brown	Hspb8	0.71997705886575	0.357657106469091	No
Heart	Brown	Hspd1	0.785168357536835	0.659172488436355	No
Heart	Brown	Iars	0.629178269327499	0.476581776745967	No
Heart	Brown	Iars2	0.74673017375976	0.520674891586599	No
Heart	Brown	Iba57	0.557664715441152	0.525886826028418	No
Heart	Brown	Idh3a	0.87255665847169	0.550204381903321	Yes
Heart	Brown	Idh3g	0.851588519666529	0.429751341644991	Yes
Heart	Brown	Idua	0.763717812173182	0.553132795356221	No
Heart	Brown	Ifngr2	0.704230731106613	0.483416121598267	No
Heart	Brown	Ifrd2	0.539958566589859	0.137782180809339	No
Heart	Brown	Il10rb	0.741061940634012	0.418686858410725	No
Heart	Brown	Il11ra1	0.731981070168614	0.333310840947297	No
Heart	Brown	Il15	0.563776013946123	0.168472476341648	No
Heart	Brown	Ilk	0.53247395428845	0.332096809312209	No
Heart	Brown	Immt	0.868417771962412	0.504204949462068	Yes
Heart	Brown	Impa2	0.411672483860161	0.482123641589336	No
Heart	Brown	Inpp5e	0.553939309467234	0.258208523465292	No
Heart	Brown	Insig2	0.613845836383636	0.352092330087214	No
Heart	Brown	Ipo13	0.638504015342477	0.371402619115979	No
Heart	Brown	Iqsec2	0.505926398637392	0.440505334262759	No
Heart	Brown	Irak1	0.648316952490113	0.462349369770756	No
Heart	Brown	Isca1	0.900850882200022	0.631659662275476	Yes
Heart	Brown	Itfg1	0.605769438112403	0.388399107540674	No
Heart	Brown	Itga7	0.556399544566828	0.172921202204199	No
Heart	Brown	Itgb5	0.574151840742374	0.490546438693517	No
Heart	Brown	Ivd	0.797744907119127	0.338623328642848	No
Heart	Brown	Jup	0.690701376895655	0.480975600170381	No
Heart	Brown	Kansl2	0.529311785011087	0.159986987501819	No
Heart	Brown	Kars	0.626302583376773	0.445638705059055	No
Heart	Brown	Kbtbd2	0.464909042985575	0.277504941764184	No
Heart	Brown	Kcnip2	0.643526100884503	0.626735207606196	No
Heart	Brown	Kcnj11	0.626835262168005	0.241906070773252	No
Heart	Brown	Kctd9	0.442028693634216	0.275703950684267	No
Heart	Brown	Keap1	0.626801762644338	0.380859807191673	No
Heart	Brown	Kif1bp	0.708405954827679	0.597039466459439	No
Heart	Brown	Klhdc2	0.822964895166171	0.431685198502832	Yes
Heart	Brown	Klhdc3	0.689969918218847	0.609765343736276	No
Heart	Brown	Klhl21	0.657026655335871	0.571958996994039	No
Heart	Brown	Klhl30	0.664020503508875	0.360101272641297	No
Heart	Brown	Klhl31	0.513622454090043	0.453734293735336	No
Heart	Brown	Kyat1	0.669948081827312	0.584449420470924	No
Heart	Brown	Lamp1	0.76255306482153	0.386692249680217	No
Heart	Brown	Lap3	0.744757299643047	0.43978243188511	No
Heart	Brown	Laptm4b	0.747610785286451	0.603735176604004	No
Heart	Brown	Ldb3	0.743810150707253	0.319060563768026	No
Heart	Brown	Ldha	0.79957927497074	0.369000737167929	No
Heart	Brown	Ldhb	0.893710742933638	0.448631335574896	Yes
Heart	Brown	Ldhd	0.70897841871993	0.522009455476917	No
Heart	Brown	Letm1	0.710322206713609	0.70847349169253	No
Heart	Brown	Lmcd1	0.624362721672353	0.526068623036233	No
Heart	Brown	Lonp1	0.806715690120438	0.343413924575863	Yes
Heart	Brown	Lpgat1	0.728042585777912	0.406089335037407	No
Heart	Brown	Lrp10	0.65350528864352	0.443966149066238	No
Heart	Brown	Lrpprc	0.6537834306176	0.315675541817256	No
Heart	Brown	Lrrc10	0.507984570175994	0.509841526931092	No
Heart	Brown	Lrrc39	0.577587264817483	0.161514053189796	No
Heart	Brown	Lrrc41	0.641872676799779	0.346804643631157	No
Heart	Brown	Lrrfip2	0.556304870408678	0.267477035761493	No
Heart	Brown	Lynx1	0.640316864564443	0.319556789960468	No
Heart	Brown	Lypla1	0.506277764147711	0.153767429332115	No
Heart	Brown	Lysmd2	0.586979896094845	0.0775210206333243	No
Heart	Brown	Maea	0.714078205213823	0.49619431961109	No
Heart	Brown	Maf1	0.83527605210518	0.452936592841723	Yes
Heart	Brown	Map1lc3b	0.870734093687178	0.584189110885902	Yes
Heart	Brown	Map2k3	0.687455296213251	0.572400282466814	No
Heart	Brown	Map7d1	0.679749919577964	0.473384147184222	No
Heart	Brown	Mapre2	0.662710347263424	0.593780208780262	No
Heart	Brown	Mars	0.607436970099572	0.280783929489303	No
Heart	Brown	Mat2b	0.664169252690453	0.663016615656183	No
Heart	Brown	Mavs	0.763397759118259	0.418863687251899	No
Heart	Brown	Mbd3	0.605872339449854	0.207709036453903	No
Heart	Brown	Mcat	0.702652900785597	0.485538154846699	No
Heart	Brown	Mccc2	0.803498481724834	0.546294955690756	Yes
Heart	Brown	Mcfd2	0.701629295055152	0.455284864411402	No
Heart	Brown	Mcrs1	0.704499099799539	0.385700982967878	No
Heart	Brown	Mcur1	0.72645142749074	0.53018833118667	No
Heart	Brown	Mdh1	0.927493303141877	0.547674953716435	Yes
Heart	Brown	Mdm2	0.598635048308066	0.349285151236902	No
Heart	Brown	Mdp1	0.521705728150808	0.000127048141672751	No
Heart	Brown	Me1	0.650807534913755	0.320484547609565	No
Heart	Brown	Me3	0.711127044332588	0.337454513918559	No
Heart	Brown	Med25	0.755872129422752	0.429950339652161	No
Heart	Brown	Med29	0.483532662445359	0.194648618157727	No
Heart	Brown	Med4	0.591108584680676	0.388239615942522	No
Heart	Brown	Men1	0.659704444493416	0.392883142163071	No
Heart	Brown	Mesd	0.596925169869144	0.495949538357629	No
Heart	Brown	Mettl23	0.663357728642944	0.472474221512651	No
Heart	Brown	Mfn1	0.851579723965825	0.507716219968683	Yes
Heart	Brown	Mfn2	0.775530778484147	0.386494625161564	No
Heart	Brown	Mgme1	0.756260725896395	0.499489120172461	No
Heart	Brown	Mgrn1	0.737138130199986	0.486226852038285	No
Heart	Brown	Mif4gd	0.700905661844259	0.421239163175144	No
Heart	Brown	Mipep	0.729798868361724	0.494933912490166	No
Heart	Brown	Mkrn2	0.770591142821568	0.592825771311277	No
Heart	Brown	Mlycd	0.719600586795233	0.686415970772551	No
Heart	Brown	Mmaa	0.697518302671829	0.676917170414649	No
Heart	Brown	Mmachc	0.734271525325187	0.310916271027981	No
Heart	Brown	Mmadhc	0.714841772070746	0.339426890420104	No
Heart	Brown	Mob2	0.749446805733722	0.304759732046244	No
Heart	Brown	Mpi	0.628058803271866	0.210634936508162	No
Heart	Brown	Mpnd	0.678836613045297	0.525576836763837	No
Heart	Brown	Mpv17	0.723316323926136	0.561992904692635	No
Heart	Brown	Mrm3	0.610542009095748	0.396056288310803	No
Heart	Brown	Mrpl28	0.682043319726209	0.0711053523728992	No
Heart	Brown	Mrpl3	0.79012809937363	0.504734557715482	No
Heart	Brown	Mrpl35	0.669882321034156	0.501956393617337	No
Heart	Brown	Mrpl37	0.866952087604586	0.533415630712775	Yes
Heart	Brown	Mrpl38	0.771065144471213	0.567837310690259	No
Heart	Brown	Mrpl4	0.848494446238754	0.490521880150209	Yes
Heart	Brown	Mrpl44	0.767730188481229	0.639821532405664	No
Heart	Brown	Mrpl45	0.816435797598225	0.501309535550047	Yes
Heart	Brown	Mrpl49	0.695388796599183	0.347343860450893	No
Heart	Brown	Mrpl50	0.708622337999942	0.315054393508475	No
Heart	Brown	Mrpl9	0.753097754688083	0.424158247037747	No
Heart	Brown	Mrps17	0.708529699631936	0.443035210776085	No
Heart	Brown	Mrps2	0.611192644780452	0.471508905006132	No
Heart	Brown	Mrps23	0.607625317207486	0.38199572096814	No
Heart	Brown	Mrps25	0.588008654398408	0.574069514859746	No
Heart	Brown	Mrps27	0.605032404620669	0.403106017033548	No
Heart	Brown	Mrps30	0.745561568796479	0.583662131974729	No
Heart	Brown	Mrps9	0.697242638562549	0.565384887678999	No
Heart	Brown	Msantd4	0.56734813827309	0.245963289413199	No
Heart	Brown	Msl3	0.524486979939869	0.159509079061775	No
Heart	Brown	Msrb3	0.472492484811546	0.0735965868517889	No
Heart	Brown	Mterf2	0.528243779121201	0.254821560746978	No
Heart	Brown	Mtfp1	0.827717793839338	0.293537515210271	Yes
Heart	Brown	Mtfr1	0.836308543352568	0.495964777446978	Yes
Heart	Brown	Mtfr1l	0.842804739481084	0.289833375596953	Yes
Heart	Brown	Mtg2	0.732170229432965	0.447719258820415	No
Heart	Brown	Mto1	0.743882534746952	0.601153748921313	No
Heart	Brown	Mul1	0.637837630909451	0.351045768073907	No
Heart	Brown	Myadml2	0.751449073269256	0.166653152970811	No
Heart	Brown	Mybpc3	0.633441882910708	0.260613276683438	No
Heart	Brown	Myoz2	0.637691350303464	0.509005968433112	No
Heart	Brown	Mzt1	0.679747524653048	0.21515864142122	No
Heart	Brown	Naa20	0.694838326736221	0.449748753201227	No
Heart	Brown	Nadk2	0.599682222721953	0.298455935576043	No
Heart	Brown	Nagpa	0.719784974370191	0.46085876834149	No
Heart	Brown	Nap1l4	0.822221413417048	0.284948528405313	Yes
Heart	Brown	Napa	0.781848401297662	0.295539522922288	No
Heart	Brown	Narf	0.654339885939805	0.52593644001392	No
Heart	Brown	Ncaph2	0.747837060250575	0.379725637201723	No
Heart	Brown	Nckipsd	0.680034233267186	0.425425988649357	No
Heart	Brown	Ncln	0.774094635458327	0.545253925991221	No
Heart	Brown	Ndel1	0.623427280424703	0.343086181742075	No
Heart	Brown	Ndfip1	0.620627600622081	0.342903630168674	No
Heart	Brown	Ndrg2	0.884343422684137	0.430021447126669	Yes
Heart	Brown	Ndufa10	0.876974034949301	0.475187801169737	Yes
Heart	Brown	Ndufa9	0.864822801030499	0.451618222482916	Yes
Heart	Brown	Ndufaf1	0.754448243510564	0.370148935457208	No
Heart	Brown	Ndufaf4	0.67867433635771	0.390005590577408	No
Heart	Brown	Ndufaf7	0.588040265341701	0.46694083851394	No
Heart	Brown	Ndufs1	0.845116191781734	0.476832494953449	Yes
Heart	Brown	Ndufs2	0.945475813957677	0.484182309845565	Yes
Heart	Brown	Nelfb	0.655351427776805	0.397523819547068	No
Heart	Brown	Neurl4	0.553267749165751	0.360251965583603	No
Heart	Brown	Nfix	0.376519429068622	0.0713778186318853	No
Heart	Brown	Nfs1	0.860726883694874	0.551901181152801	Yes
Heart	Brown	Ngly1	0.68569898070562	0.480800097754783	No
Heart	Brown	Nkiras2	0.760572127978814	0.540106844715209	No
Heart	Brown	Noa1	0.600170281987456	0.546277620572624	No
Heart	Brown	Nomo1	0.683437924583795	0.439442980303745	No
Heart	Brown	Nono	0.772633016553647	0.412130311136942	No
Heart	Brown	Nop9	0.603997284097628	0.148794364361937	No
Heart	Brown	Npepl1	0.784963212091338	0.483517929534092	No
Heart	Brown	Nrbp1	0.738416109444129	0.412379186972941	No
Heart	Brown	Nrd1	0.645121426194392	0.461612407386875	No
Heart	Brown	Nsun4	0.782800451922642	0.488563532524662	No
Heart	Brown	Nt5dc2	0.57971533022605	0.38184385614879	No
Heart	Brown	Nucb1	0.758165948813715	0.450062830541444	No
Heart	Brown	Nudcd3	0.649223985471551	0.266105863081677	No
Heart	Brown	Nudt19	0.786460167451588	0.439531706110821	No
Heart	Brown	Nudt22	0.613153702846185	0.294532036098003	No
Heart	Brown	Nudt3	0.599793495232409	0.268324992461144	No
Heart	Brown	Nudt9	0.702875581495855	0.386253861222312	No
Heart	Brown	Nup88	0.558626881032034	0.433503533129971	No
Heart	Brown	Nxf1	0.626190020009083	0.374604478752126	No
Heart	Brown	Oat	0.802376921913601	0.526768735026538	Yes
Heart	Brown	Oaz2	0.551335289866935	0.180834187116839	No
Heart	Brown	Obscn	0.883592262264336	0.433947400125268	Yes
Heart	Brown	Ociad1	0.715427474563084	0.450759034222707	No
Heart	Brown	Ogdh	0.737377855118784	0.375684802297669	No
Heart	Brown	Ogfod3	0.51427531311027	0.166903667916382	No
Heart	Brown	Opa3	0.868690546397876	0.515844821495731	Yes
Heart	Brown	Osbpl1a	0.651707031003166	0.257777997960341	No
Heart	Brown	Osbpl2	0.632111828216164	0.207926746671857	No
Heart	Brown	Osbpl9	0.568534940870516	0.310224136266672	No
Heart	Brown	Ostc	0.517851061911302	0.54424307967424	No
Heart	Brown	Otud6b	0.568445526452285	0.23993541822639	No
Heart	Brown	Oxa1l	0.758140736974944	0.53953497573717	No
Heart	Brown	Oxct1	0.80603506434072	0.699885454508478	Yes
Heart	Brown	Oxnad1	0.703952322092584	0.383423611861832	No
Heart	Brown	P4hb	0.761234179237065	0.582902983895596	No
Heart	Brown	Pabpc4	0.753497592048418	0.432998046794346	No
Heart	Brown	Pacsin2	0.73485812122307	0.207053121496572	No
Heart	Brown	Pacsin3	0.604070870898682	0.0174264900814898	No
Heart	Brown	Paics	0.675734825807188	0.419245830912746	No
Heart	Brown	Paip2	0.670645360199218	0.487975903853847	No
Heart	Brown	Pank4	0.653425117471377	0.406646061916575	No
Heart	Brown	Paqr4	0.643085054491301	0.427743305417665	No
Heart	Brown	Pcca	0.726167041420993	0.380426983836028	No
Heart	Brown	Pccb	0.67919500733964	0.487260598405293	No
Heart	Brown	Pcmt1	0.712334266704839	0.390793640559842	No
Heart	Brown	Pcmtd2	0.453759177323211	0.411260979690556	No
Heart	Brown	Pcx	0.648199057706365	0.328112887150826	No
Heart	Brown	Pcyt2	0.71023486546739	0.440137838267948	No
Heart	Brown	Pde6d	0.627130888705099	0.516594764680106	No
Heart	Brown	Pdha1	0.889524862172721	0.55729495877407	Yes
Heart	Brown	Pdhb	0.898134329639389	0.609199735973807	Yes
Heart	Brown	Pdhx	0.749887850455417	0.472945650693162	No
Heart	Brown	Pdk2	0.893699307388781	0.585622396548553	Yes
Heart	Brown	Pdrg1	0.793756096429257	0.398092814027457	No
Heart	Brown	Perm1	0.708476749887534	0.236656760206208	No
Heart	Brown	Perp	0.653511143510808	0.518187542321042	No
Heart	Brown	Pes1	0.621271123467144	0.336800892041894	No
Heart	Brown	Pex10	0.68670668542812	0.503139774316656	No
Heart	Brown	Pex19	0.815290779571106	0.431318282723344	Yes
Heart	Brown	Pex6	0.626262501655807	0.510880019762094	No
Heart	Brown	Pfkl	0.707402594296908	0.316654817587692	No
Heart	Brown	Pfkm	0.767658042966458	0.317616813415326	No
Heart	Brown	Pgam5	0.674409474944347	0.35452199735068	No
Heart	Brown	Pgap2	0.554256949797672	0.428311019484696	No
Heart	Brown	Pgm2	0.859922554354901	0.475053246939818	Yes
Heart	Brown	Pgpep1	0.635514793841671	0.378271150997108	No
Heart	Brown	Phb	0.857805205048743	0.467841626240532	Yes
Heart	Brown	Pias4	0.632578166961068	0.412815574088196	No
Heart	Brown	Pigo	0.638205509048309	0.458553264483317	No
Heart	Brown	Pigs	0.689080078458115	0.413521707024399	No
Heart	Brown	Pkia	0.64036981280708	0.318137051728407	No
Heart	Brown	Pkig	0.626274177450121	0.114800407287725	No
Heart	Brown	Pkm	0.883631694992901	0.410373435033347	Yes
Heart	Brown	Pkp2	0.593159750915554	0.267744008472587	No
Heart	Brown	Pld3	0.595604306073871	0.111806883817414	No
Heart	Brown	Plekhb2	0.781549845228654	0.362800339598087	No
Heart	Brown	Plin2	0.56181034756545	0.422793994371248	No
Heart	Brown	Plin3	0.732630013812484	0.572855618942852	No
Heart	Brown	Plin5	0.714615806756116	0.553869024462515	No
Heart	Brown	Plpp7	0.669213131523757	0.383899445668902	No
Heart	Brown	Pmm2	0.592073655733139	0.147952906184523	No
Heart	Brown	Pmpca	0.821155816527776	0.386566358748879	Yes
Heart	Brown	Pmpcb	0.824983291636844	0.426446202397975	Yes
Heart	Brown	Pnkd	0.681067746588667	0.572242483315053	No
Heart	Brown	Pnpla2	0.651115470060568	0.70194122394111	No
Heart	Brown	Pnpla8	0.660457448463331	0.456674626511588	No
Heart	Brown	Pnrc1	0.569175116171482	0.358457902243907	No
Heart	Brown	Pofut2	0.653811918132516	0.294290550685014	No
Heart	Brown	Pold2	0.673956192658223	0.364548866677896	No
Heart	Brown	Poldip2	0.846863356852051	0.454508791974557	Yes
Heart	Brown	Polg	0.663198159311919	0.425157789206334	No
Heart	Brown	Polr2c	0.778467997116962	0.559616255745063	No
Heart	Brown	Polr2m	0.851026208719307	0.479295594946649	Yes
Heart	Brown	Polrmt	0.747806672671627	0.423589159587663	No
Heart	Brown	Pon2	0.598375237115865	0.292362170765871	No
Heart	Brown	Popdc2	0.8217006327278	0.271115053844893	Yes
Heart	Brown	Popdc3	0.613017144242848	0.511347193709552	No
Heart	Brown	Ppil1	0.586091604196695	0.166247595727694	No
Heart	Brown	Ppm1b	0.413858458396417	0.0934288864851684	No
Heart	Brown	Ppme1	0.668586630053164	0.392228057212508	No
Heart	Brown	Ppp1cb	0.443403853308319	0.150490407638854	No
Heart	Brown	Ppp2r1a	0.720786276613854	0.280514427669616	No
Heart	Brown	Ppp2r5d	0.82885643910809	0.398359632061175	Yes
Heart	Brown	Ppp5c	0.864510852689597	0.533764792434464	Yes
Heart	Brown	Ppt1	0.650385962824	0.373053962603895	No
Heart	Brown	Ppt2	0.697905613441606	0.322825910605879	No
Heart	Brown	Pqbp1	0.491281245204238	0.135534440621536	No
Heart	Brown	Prdx3	0.909975225389556	0.587487261740597	Yes
Heart	Brown	Prdx6	0.756590692728442	0.198138088807626	No
Heart	Brown	Preb	0.691954217511828	0.575965338992778	No
Heart	Brown	Prelid3b	0.644903913993234	0.366914163417181	No
Heart	Brown	Prep	0.593903267106877	0.459283887340388	No
Heart	Brown	Prkaca	0.861106693146203	0.438315617208813	Yes
Heart	Brown	Prkag1	0.814886626981201	0.456783170558877	Yes
Heart	Brown	Prmt7	0.779234845276191	0.461911971100025	No
Heart	Brown	Prob1	0.645174046342206	0.412205475939556	No
Heart	Brown	Psap	0.570395435724145	0.300610619409867	No
Heart	Brown	Psen1	0.694215661623862	0.532680534820665	No
Heart	Brown	Psmc2	0.714403296753125	0.648957319913006	No
Heart	Brown	Psmc3	0.714287328044214	0.305649158544403	No
Heart	Brown	Psmc4	0.705620482016159	0.43269017451153	No
Heart	Brown	Psmd1	0.782204451070968	0.375423385847226	No
Heart	Brown	Psmd11	0.588589637977381	0.568335792229763	No
Heart	Brown	Psmd12	0.619015595822221	0.413687525385439	No
Heart	Brown	Psmd13	0.773781027484495	0.510277612791913	No
Heart	Brown	Psmd2	0.883513574327105	0.544690972044657	Yes
Heart	Brown	Psmd3	0.799709461856727	0.387620409056925	No
Heart	Brown	Psmd6	0.689530198082701	0.409495049339654	No
Heart	Brown	Ptcd1	0.588864545425917	0.328743076137251	No
Heart	Brown	Ptcd2	0.804316538769473	0.470391626485169	Yes
Heart	Brown	Ptcd3	0.592435025401875	0.452267317062401	No
Heart	Brown	Ptdss2	0.67464089391353	0.572645581191064	No
Heart	Brown	Ptges2	0.847857262264723	0.59785954779529	Yes
Heart	Brown	Ptgr2	0.780584441194004	0.406280633100194	No
Heart	Brown	Ptp4a2	0.541635739446608	0.146664441870279	No
Heart	Brown	Ptp4a3	0.674798984846616	0.304776397378824	No
Heart	Brown	Puf60	0.633155269481373	0.278812894421899	No
Heart	Brown	Pus1	0.615932225931981	0.300202576097851	No
Heart	Brown	Pygm	0.838043900092612	0.502995058030081	Yes
Heart	Brown	Qdpr	0.714662215358408	0.338948538554047	No
Heart	Brown	Qrsl1	0.68492281296056	0.389225486300331	No
Heart	Brown	R3hdm4	0.733745031101894	0.330171320996485	No
Heart	Brown	Rab11a	0.696576680437679	0.307355358715631	No
Heart	Brown	Rab11b	0.833268076314184	0.444374591019835	Yes
Heart	Brown	Rab22a	0.651182468016376	0.609426791446761	No
Heart	Brown	Rab28	0.629086064256733	0.316406751632759	No
Heart	Brown	Rab3ip	0.822556028336669	0.253308139957872	Yes
Heart	Brown	Rab6a	0.696519282694486	0.533869707531588	No
Heart	Brown	Rab7	0.772964956987653	0.512109616995802	No
Heart	Brown	Rae1	0.56397273558773	0.217531405904622	No
Heart	Brown	Raf1	0.777495930824353	0.358625931303803	No
Heart	Brown	Rb1cc1	0.446744058109145	0.296564546628008	No
Heart	Brown	Rbbp7	0.746305572945421	0.226352567925313	No
Heart	Brown	Rbm18	0.704956157593684	0.436596909922208	No
Heart	Brown	Rcan2	0.745782159368088	0.437767662746736	No
Heart	Brown	Rcc1l	0.648456176812329	0.362761952463661	No
Heart	Brown	Rchy1	0.655260434314029	0.249110550312377	No
Heart	Brown	Rdh14	0.822805877616356	0.57365470492374	Yes
Heart	Brown	Rdm1	0.721776463947127	0.422086447111049	No
Heart	Brown	Reep5	0.697294886970703	0.349402541082054	No
Heart	Brown	Retsat	0.642790358104859	0.475674619090527	No
Heart	Brown	Rfk	0.870478630560904	0.397953291739773	Yes
Heart	Brown	Rhbdd3	0.523625934341207	0.469919753872802	No
Heart	Brown	Rhot1	0.673597063316931	0.366131100083051	No
Heart	Brown	Rhot2	0.749213540307982	0.422996982340931	No
Heart	Brown	Rilp	0.629627978405652	0.393696853672025	No
Heart	Brown	Rilpl1	0.730978231341651	0.707106061163605	No
Heart	Brown	Rit1	0.736830623373019	0.647881867798348	No
Heart	Brown	Rmc1	0.7107274177371	0.667484602998806	No
Heart	Brown	Rmnd1	0.779199529635374	0.551241460503521	No
Heart	Brown	Rnf114	0.740588714256586	0.566135026701217	No
Heart	Brown	Rnf123	0.682283787583762	0.285444510915938	No
Heart	Brown	Rnf13	0.525550141281579	0.198573925554699	No
Heart	Brown	Rnf14	0.762341847009104	0.391361619595953	No
Heart	Brown	Rnf41	0.498416576624096	0.421562971458442	No
Heart	Brown	Rnf5	0.753527476951954	0.259983857329703	No
Heart	Brown	Rnpepl1	0.64737962811369	0.47760720378405	No
Heart	Brown	Rom1	0.560200507035117	0.546585467924851	No
Heart	Brown	Rpl3l	0.822391755890872	0.629495581977212	Yes
Heart	Brown	Rpl7l1	0.700419648162206	0.2755564670391	No
Heart	Brown	Rps2	0.688113336023152	0.497567334721711	No
Heart	Brown	Rpusd4	0.622091677093413	0.405962875264386	No
Heart	Brown	Rsph3b	0.73595258316862	0.361521600031111	No
Heart	Brown	Rtcb	0.718172170991801	0.465309773986921	No
Heart	Brown	Rtn4ip1	0.764410556723759	0.47946827575334	No
Heart	Brown	Rxrb	0.615675521586258	0.5127344661446	No
Heart	Brown	Rxrg	0.852726258875789	0.517271748347216	Yes
Heart	Brown	S100a16	0.538288366272101	0.0849679455157226	No
Heart	Brown	Sac3d1	0.691289452676109	0.262976372002539	No
Heart	Brown	Sae1	0.635575459950476	0.348699223801027	No
Heart	Brown	Samm50	0.936696434172996	0.53042974439028	Yes
Heart	Brown	Sap30	0.658716021239149	0.224198925423954	No
Heart	Brown	Sar1a	0.672430948334912	0.450332207284184	No
Heart	Brown	Sar1b	0.730096511386053	0.446990064093907	No
Heart	Brown	Saraf	0.732345974687863	0.294401190357038	No
Heart	Brown	Scamp3	0.662105867200438	0.617955812968965	No
Heart	Brown	Scarb1	0.597435962449184	0.555768024355701	No
Heart	Brown	Scp2	0.71475701994604	0.388080823670311	No
Heart	Brown	Scrn2	0.647838287970088	0.349850857555251	No
Heart	Brown	Scyl1	0.805264377959934	0.556898741551484	Yes
Heart	Brown	Sdf4	0.529558398594317	0.149484972007836	No
Heart	Brown	Sdha	0.83564545383014	0.429610529027138	Yes
Heart	Brown	Sdhaf2	0.616715499214671	0.499487121148444	No
Heart	Brown	Sdhd	0.89380627853242	0.479405559584469	Yes
Heart	Brown	Sdr39u1	0.719120278705548	0.327174673144317	No
Heart	Brown	Sec13	0.751226835902875	0.308742746271845	No
Heart	Brown	Selenoo	0.590587052735687	0.407275515050848	No
Heart	Brown	Serinc1	0.523398935797175	0.289024924786836	No
Heart	Brown	Sgca	0.840385392403658	0.464298914942082	Yes
Heart	Brown	Sgcg	0.733092416355562	0.422711117014074	No
Heart	Brown	Sgf29	0.600089636315527	0.376111814074845	No
Heart	Brown	Sgta	0.721460170718095	0.405924003245017	No
Heart	Brown	Sh3bgr	0.558715654337077	0.36413474495078	No
Heart	Brown	Sh3bp5	0.671971046531868	0.624767085691965	No
Heart	Brown	Sh3bp5l	0.610730830585343	0.403540535663484	No
Heart	Brown	Sin3b	0.528471566173305	0.342486448631176	No
Heart	Brown	Sirt3	0.645344215596674	0.424424284148594	No
Heart	Brown	Slc25a11	0.926680001569267	0.455011205207007	Yes
Heart	Brown	Slc25a12	0.905961259563151	0.51226596915176	Yes
Heart	Brown	Slc25a13	0.564445800437328	0.536000123283711	No
Heart	Brown	Slc25a19	0.627243971993807	0.515443046507465	No
Heart	Brown	Slc25a20	0.752315975442934	0.358604467628544	No
Heart	Brown	Slc25a38	0.716656063092511	0.499431713305174	No
Heart	Brown	Slc25a39	0.78376696521244	0.441771441988568	No
Heart	Brown	Slc25a42	0.649825277733135	0.445012371396035	No
Heart	Brown	Slc25a46	0.70497094077508	0.384397539337913	No
Heart	Brown	Slc25a5	0.753617628240714	0.497402776305474	No
Heart	Brown	Slc25a51	0.713616880064068	0.337825308775738	No
Heart	Brown	Slc2a4	0.850021760468205	0.546433851363344	Yes
Heart	Brown	Slc30a9	0.661350091163992	0.109439029050336	No
Heart	Brown	Slc35c2	0.606518311634306	0.341036640857279	No
Heart	Brown	Slc35e1	0.759070087115764	0.376144934644654	No
Heart	Brown	Slc35f5	0.675079229048308	0.226778830512408	No
Heart	Brown	Slc39a3	0.6171872516717	0.474662416144863	No
Heart	Brown	Slc47a1	0.505836634921284	0.24031977711933	No
Heart	Brown	Slc48a1	0.668273197945046	0.577959625580622	No
Heart	Brown	Slc4a3	0.733534933071219	0.319880680377412	No
Heart	Brown	Slc9a3r2	0.644142359877292	0.466982045942568	No
Heart	Brown	Smco1	0.585824944104754	0.473604605165376	No
Heart	Brown	Smim10l1	0.618082821184441	0.179878546287993	No
Heart	Brown	Smpd1	0.889240538987563	0.434804363973947	Yes
Heart	Brown	Smpdl3a	0.669556955710133	0.175502968034475	No
Heart	Brown	Smyd1	0.702026268732122	0.503024916558425	No
Heart	Brown	Smyd2	0.723761793502842	0.464437224631921	No
Heart	Brown	Snap23	0.618949020533792	0.449133262480862	No
Heart	Brown	Snap47	0.546060441053487	0.241072547392749	No
Heart	Brown	Snapin	0.635767298059758	0.239131058521327	No
Heart	Brown	Snx18	0.677033921402972	0.44938078068783	No
Heart	Brown	Snx21	0.750331164900638	0.517967628069835	No
Heart	Brown	Sod2	0.892998312873967	0.422997767889278	Yes
Heart	Brown	Sord	0.647747483402992	0.242940422400068	No
Heart	Brown	Spag7	0.779022385763776	0.347348141277843	No
Heart	Brown	Spata2	0.571169990253491	0.35416656124679	No
Heart	Brown	Spcs2	0.595837269839914	0.340611452148587	No
Heart	Brown	Sphk2	0.610419056821043	0.324448447858849	No
Heart	Brown	Spop	0.721422497102099	0.476919712532862	No
Heart	Brown	Spr	0.468583217075205	0.293793815537357	No
Heart	Brown	Spryd4	0.612320084697337	0.555481382506531	No
Heart	Brown	Sqor	0.597309044735779	0.209401590549284	No
Heart	Brown	Srl	0.766010814092454	0.605536127247798	No
Heart	Brown	Srp68	0.544274503817279	0.298497008133579	No
Heart	Brown	Srpk3	0.541074731999418	0.194146486388421	No
Heart	Brown	Srprb	0.819135614532625	0.473644458109485	Yes
Heart	Brown	St6galnac6	0.714299163155015	0.289132454316624	No
Heart	Brown	Stard7	0.84507240097722	0.600044977787614	Yes
Heart	Brown	Steap3	0.648786662940271	0.522500819429024	No
Heart	Brown	Stk25	0.743905539077749	0.294629245021077	No
Heart	Brown	Stom	0.590521377928419	0.174045636296763	No
Heart	Brown	Stradb	0.655475742879603	0.399538505255501	No
Heart	Brown	Strap	0.702217390831238	0.467879541327931	No
Heart	Brown	Sucla2	0.833316125493192	0.582837963000065	Yes
Heart	Brown	Suclg2	0.71617727438441	0.279484192999299	No
Heart	Brown	Sumo3	0.518052788210835	0.147763426922535	No
Heart	Brown	Syngr2	0.753015087646878	0.510645803846519	No
Heart	Brown	Sypl	0.602298954487054	0.485232631849188	No
Heart	Brown	Tango2	0.838654935869302	0.683274581114973	Yes
Heart	Brown	Tarbp2	0.698016071485228	0.496466123627343	No
Heart	Brown	Tars2	0.779906078405962	0.615121939271149	No
Heart	Brown	Tarsl2	0.620423819937797	0.517947616820886	No
Heart	Brown	Tax1bp3	0.500430910706838	0.108628401867379	No
Heart	Brown	Taz	0.602158396387401	0.293172534282862	No
Heart	Brown	Tbc1d20	0.552442560880356	0.379844916463544	No
Heart	Brown	Tbrg4	0.65228261074231	0.150735980376337	No
Heart	Brown	Tcf25	0.588273170576673	0.0638735047456489	No
Heart	Brown	Tcta	0.554520528574209	0.259228399700072	No
Heart	Brown	Tecpr1	0.625491456360749	0.35865776026659	No
Heart	Brown	Terf2ip	0.567943042586658	0.405087038469967	No
Heart	Brown	Tex261	0.64637317641408	0.401470037073266	No
Heart	Brown	Tex264	0.59446964274385	0.370714552986976	No
Heart	Brown	Tfam	0.636258114838529	0.326508545564728	No
Heart	Brown	Tfg	0.691509859267606	0.422623267959515	No
Heart	Brown	Tha1	0.586754164474316	0.429513186816103	No
Heart	Brown	Thap11	0.668898856016427	0.401867358465386	No
Heart	Brown	Thap12	0.514000520891801	0.276439292509992	No
Heart	Brown	Timm21	0.578217818770169	0.415000305774616	No
Heart	Brown	Timm22	0.59271937214847	0.316490945313378	No
Heart	Brown	Timm29	0.716599443626951	0.385996695982752	No
Heart	Brown	Timm44	0.730309149852644	0.603923932704342	No
Heart	Brown	Tm9sf2	0.652153589339835	0.399932718975362	No
Heart	Brown	Tmbim6	0.697019612783361	0.240850313537344	No
Heart	Brown	Tmco1	0.577948867306339	0.367341757179216	No
Heart	Brown	Tmed1	0.564006295899026	0.114549128880465	No
Heart	Brown	Tmed10	0.58678184987817	0.317879394903003	No
Heart	Brown	Tmed2	0.736795391844356	0.595810839213196	No
Heart	Brown	Tmem106b	0.521881584604276	0.350274352077684	No
Heart	Brown	Tmem109	0.74907492199839	0.527925238108263	No
Heart	Brown	Tmem126b	0.761172775271915	0.419800241586806	No
Heart	Brown	Tmem129	0.670552808195112	0.285309592083877	No
Heart	Brown	Tmem143	0.568867429013447	0.443822174287065	No
Heart	Brown	Tmem150a	0.660143505402547	0.640484989576212	No
Heart	Brown	Tmem177	0.640545108783139	0.461866710017541	No
Heart	Brown	Tmem182	0.736406084840236	0.6306207139951	No
Heart	Brown	Tmem186	0.731037554840659	0.35702080061413	No
Heart	Brown	Tmem201	0.719401536297507	0.454618359042161	No
Heart	Brown	Tmem204	0.636813508289816	0.179015631083776	No
Heart	Brown	Tmem214	0.572618915890502	0.338648525886077	No
Heart	Brown	Tmem230	0.687661458362718	0.313721493182555	No
Heart	Brown	Tmem246	0.829675961338087	0.443638586733599	Yes
Heart	Brown	Tmem38a	0.826180128508851	0.400791971243322	Yes
Heart	Brown	Tmem59	0.766431847515305	0.558558573888993	No
Heart	Brown	Tmem65	0.588802870352555	0.240310375235847	No
Heart	Brown	Tmem70	0.80517710992381	0.645899710315737	Yes
Heart	Brown	Tmem94	0.668631887860076	0.635725917418386	No
Heart	Brown	Tmem9b	0.748913856119022	0.351278835197773	No
Heart	Brown	Tmod1	0.777411761139709	0.728269928211245	No
Heart	Brown	Tmub1	0.648589275417312	0.346520404211896	No
Heart	Brown	Tmub2	0.649439490871758	0.238968000164724	No
Heart	Brown	Tnfaip1	0.607314650937984	0.274834067087631	No
Heart	Brown	Tnni3k	0.617963550908611	0.309469429052471	No
Heart	Brown	Tnnt2	0.723556205881816	0.261282408972429	No
Heart	Brown	Tollip	0.716064937650796	0.43098984852783	No
Heart	Brown	Tomm40l	0.621974871447517	0.238421558602246	No
Heart	Brown	Tomm70a	0.618094630799896	0.28996160822388	No
Heart	Brown	Tpd52l2	0.664811622745791	0.372016585135489	No
Heart	Brown	Tprgl	0.812831054857355	0.583346443044292	Yes
Heart	Brown	Tpst2	0.572220233146576	0.167858341121613	No
Heart	Brown	Trabd	0.624952303190189	0.129110606268059	No
Heart	Brown	Trap1	0.754699867857172	0.419257794408022	No
Heart	Brown	Trappc13	0.671107045027211	0.331213767122617	No
Heart	Brown	Trappc5	0.622612536937507	0.263598588424672	No
Heart	Brown	Trappc6b	0.632167810035846	0.161895046488586	No
Heart	Brown	Trim35	0.64490999216579	0.301890800520824	No
Heart	Brown	Trim63	0.815912780344674	0.617146218587104	Yes
Heart	Brown	Triobp	0.638137954029089	0.258239969075613	No
Heart	Brown	Trip10	0.723932969099095	0.344466455839527	No
Heart	Brown	Trmt2b	0.718751652680708	0.533199297109914	No
Heart	Brown	Trp53inp2	0.71218087950482	0.49377605011467	No
Heart	Brown	Trpc4ap	0.747261616647282	0.453608721253706	No
Heart	Brown	Tsfm	0.537267996936428	0.516563852899454	No
Heart	Brown	Tsg101	0.626833936294523	0.368818668893028	No
Heart	Brown	Tspan3	0.698632360212774	0.198375432723165	No
Heart	Brown	Tspan7	0.74222376414226	0.576281151185455	No
Heart	Brown	Ttc1	0.512495438532285	0.209466064591932	No
Heart	Brown	Tuba4a	0.691853564507945	0.444199825208362	No
Heart	Brown	Tuba8	0.716215467521535	0.456360854109002	No
Heart	Brown	Tusc2	0.592069445493747	0.298414800096469	No
Heart	Brown	Twf2	0.723548046060593	0.523220465732964	No
Heart	Brown	Txn2	0.89090117803522	0.531832762619522	Yes
Heart	Brown	Txndc15	0.554839153221333	0.581732146788547	No
Heart	Brown	Txnrd2	0.616136674241834	0.255667507938673	No
Heart	Brown	Uba1	0.676239318936128	0.376507958331081	No
Heart	Brown	Uba5	0.635861171706223	0.596127800285679	No
Heart	Brown	Ubac1	0.806992776901878	0.460375994111424	Yes
Heart	Brown	Ube2b	0.869611485104495	0.620650828855838	Yes
Heart	Brown	Ube2d3	0.836266680115416	0.469136944508885	Yes
Heart	Brown	Ube2g1	0.614902446149642	0.520420618200142	No
Heart	Brown	Ube2g2	0.889073980706724	0.503451332297316	Yes
Heart	Brown	Ube2l3	0.709218516457169	0.319866555567609	No
Heart	Brown	Ube2n	0.594621283807566	0.454466846083802	No
Heart	Brown	Ube3b	0.740118623810687	0.383898471973538	No
Heart	Brown	Ubl3	0.867975107907206	0.544598353178909	Yes
Heart	Brown	Ubl4a	0.836628575186479	0.445778012831995	Yes
Heart	Brown	Ublcp1	0.629849290335081	0.609687119982705	No
Heart	Brown	Ubqln1	0.759249781515344	0.381211243224972	No
Heart	Brown	Ubqln4	0.621640859736075	0.46432782044946	No
Heart	Brown	Ubxn2a	0.630328033996823	0.398935989837477	No
Heart	Brown	Uckl1	0.79512402397703	0.556499474446052	No
Heart	Brown	Uqcc1	0.868649149347093	0.476766694938765	Yes
Heart	Brown	Uqcrc1	0.942485432317089	0.56602539910648	Yes
Heart	Brown	Uqcrc2	0.885971486732704	0.541019290675565	Yes
Heart	Brown	Uros	0.752825188146443	0.485735402755346	No
Heart	Brown	Ushbp1	0.616636461897183	0.294870254113758	No
Heart	Brown	Usp10	0.614275793457511	0.156238620653242	No
Heart	Brown	Usp13	0.817110287361606	0.596915407766332	Yes
Heart	Brown	Usp14	0.497355669772692	0.24634371685117	No
Heart	Brown	Usp4	0.674325222397754	0.205078654238471	No
Heart	Brown	Usp5	0.672343260865778	0.239426077877566	No
Heart	Brown	Vbp1	0.613419498722971	0.450686902653867	No
Heart	Brown	Vcp	0.795437584016348	0.367847586397284	No
Heart	Brown	Vdac3	0.78575592578621	0.314238026300093	No
Heart	Brown	Vhl	0.582311078236202	0.46324401070559	No
Heart	Brown	Vps18	0.618537614566855	0.249907682781134	No
Heart	Brown	Vps35	0.678983314818734	0.407341155018482	No
Heart	Brown	Vps37c	0.670199174659293	0.374219851904852	No
Heart	Brown	Vps52	0.696416504291034	0.518631170389866	No
Heart	Brown	Vta1	0.683416780411189	0.457560671259358	No
Heart	Brown	Wbp1	0.560527861905559	0.220757335372729	No
Heart	Brown	Wbp2	0.615208468801971	0.210411974826591	No
Heart	Brown	Wdr1	0.594233071953526	0.0473758277729735	No
Heart	Brown	Wdr18	0.775039543797285	0.333200102552219	No
Heart	Brown	Wdr41	0.585871084226308	0.38803178880551	No
Heart	Brown	Wdr45	0.649424903894146	0.435302305933719	No
Heart	Brown	Wdr5	0.494557536422942	0.395438303011868	No
Heart	Brown	Wfs1	0.763697044436688	0.45601288848139	No
Heart	Brown	Wipi1	0.718627863908531	0.396441324302743	No
Heart	Brown	Wsb2	0.69153805538403	0.388315469635523	No
Heart	Brown	Xrcc1	0.647030420825898	0.398886932585413	No
Heart	Brown	Yipf7	0.654604890145771	0.22021889128121	No
Heart	Brown	Ywhae	0.74614937820141	0.503107329212913	No
Heart	Brown	Zadh2	0.550693006665927	0.159962252624842	No
Heart	Brown	Zfand5	0.683876352180151	0.450859300486562	No
Heart	Brown	Zfp358	0.679573380874157	0.46127340577167	No
Heart	Brown	Zfp706	0.836712817327341	0.555339627868102	Yes
Heart	Brown	Zfp787	0.496943316467317	0.163761309097014	No
Heart	Brown	Zfp830	0.612425365890002	0.45114696505542	No
Heart	Brown	Zfyve21	0.750947201252467	0.428474866171111	No
Heart	Brown	Znrf1	0.598551364690842	0.35316493158829	No
Heart	Brown	mt-Co1	0.731658697035269	0.203547671388067	No
Muscle	Brown	1500011B03Rik	0.445255779483177	0.296385008726081	No
Muscle	Brown	1810055G02Rik	0.405936885141586	0.565880236597137	No
Muscle	Brown	2610001J05Rik	0.410054474688371	0.118788995854566	No
Muscle	Brown	6330549D23Rik	0.366989529094538	0.259419175349189	No
Muscle	Brown	9430064I24Rik	0.353043740519128	0.396356584378714	No
Muscle	Brown	A4galt	0.587805114754525	0.389702132877334	No
Muscle	Brown	A730020M07Rik	0.409793634726934	0.303325791204989	No
Muscle	Brown	AI413582	0.337426229995881	0.176666001531796	No
Muscle	Brown	AI467606	0.483445861564076	0.454475857534452	No
Muscle	Brown	AI506816	0.506773495438268	0.798268305757226	No
Muscle	Brown	AW551984	0.601511373706242	0.342056667449483	No
Muscle	Brown	Abca1	0.561212211404939	0.379414762939776	No
Muscle	Brown	Abca8a	0.53356666195561	0.469477753071346	No
Muscle	Brown	Abca9	0.712556032561404	0.424147270416851	No
Muscle	Brown	Abcg1	0.435328096100572	0.278625225396087	No
Muscle	Brown	Abhd12	0.444748599388153	0.291472988156591	No
Muscle	Brown	Abi1	0.466231178884691	0.345344527715824	No
Muscle	Brown	Abi3bp	0.777935817220412	0.614188994082107	No
Muscle	Brown	Ablim1	0.474132885551989	0.532041107120131	No
Muscle	Brown	Acap2	0.433192942686393	0.286054500620688	No
Muscle	Brown	Ace	0.787025719871465	0.728317997193657	No
Muscle	Brown	Ackr1	0.482993769960633	0.31950334001057	No
Muscle	Brown	Ackr3	0.601344649951519	0.40340192528653	No
Muscle	Brown	Acly	0.489060281399391	0.300488465451908	No
Muscle	Brown	Acp5	0.527521331828526	0.32559841138164	No
Muscle	Brown	Acsl5	0.617718062959381	0.320939748502943	No
Muscle	Brown	Actc1	0.572589540236269	0.598905103251805	No
Muscle	Brown	Actn1	0.612985517053436	0.63976041075439	No
Muscle	Brown	Actr3	0.469497925323189	0.245972360134528	No
Muscle	Brown	Adam11	0.438999857207257	0.389728885470325	No
Muscle	Brown	Adam15	0.533092815898509	0.490410295078295	No
Muscle	Brown	Adam17	0.491873544861992	0.465384441577001	No
Muscle	Brown	Adam19	0.683536207981072	0.449996909651213	No
Muscle	Brown	Adam33	0.451590508492905	0.200408624144512	No
Muscle	Brown	Adam8	0.533603961706527	0.298071186441705	No
Muscle	Brown	Adamts10	0.668637686436685	0.585006715120352	No
Muscle	Brown	Adamts12	0.672848193540837	0.457153748666342	No
Muscle	Brown	Adamts15	0.541201050181436	0.394241222489842	No
Muscle	Brown	Adamts2	0.920154533486133	0.764811800343667	Yes
Muscle	Brown	Adamts5	0.765312829920383	0.517346986489011	No
Muscle	Brown	Adamtsl1	0.564452505984835	0.40450784636617	No
Muscle	Brown	Adamtsl3	0.514663572456507	0.176172475468051	No
Muscle	Brown	Adap1	0.526426108780543	0.130427088327436	No
Muscle	Brown	Adap2	0.425673189785377	0.275583189165922	No
Muscle	Brown	Adck2	0.383598506884229	0.150751711139823	No
Muscle	Brown	Adcy7	0.773225211403707	0.620803686956034	No
Muscle	Brown	Adgrd1	0.807110435793982	0.667738107475759	Yes
Muscle	Brown	Adgre1	0.863313921877254	0.524919459170207	Yes
Muscle	Brown	Adipoq	0.427664300739909	0.0220836088789529	No
Muscle	Brown	Aebp1	0.383409834303589	0.346727141954469	No
Muscle	Brown	Aff3	0.531478385438232	0.285449184441735	No
Muscle	Brown	Aga	0.365890250776284	0.419235477974319	No
Muscle	Brown	Agfg2	0.396585352314114	0.354452963348286	No
Muscle	Brown	Agpat4	0.751715884325602	0.438670949413497	No
Muscle	Brown	Ahnak	0.584997845463002	0.421922226487009	No
Muscle	Brown	Ak2	0.387136043882784	0.453929505869106	No
Muscle	Brown	Ak8	0.441499434749036	0.109226840137566	No
Muscle	Brown	Alas2	0.507037753872934	0.321525576061772	No
Muscle	Brown	Aldh1a2	0.711741384441285	0.460594272290266	No
Muscle	Brown	Aldh1a3	0.620836749940337	0.338468611200333	No
Muscle	Brown	Alg12	0.372249176230504	0.0475650054707287	No
Muscle	Brown	Alg3	0.427997339735501	0.361242879073201	No
Muscle	Brown	Alox5	0.624838721285874	0.308490248848257	No
Muscle	Brown	Alox5ap	0.721941238155953	0.441817314533028	No
Muscle	Brown	Ammecr1	0.473607597766407	0.337951395597123	No
Muscle	Brown	Ang	0.571993156694064	0.552176174158367	No
Muscle	Brown	Angpt4	0.416554806323142	0.237064732086818	No
Muscle	Brown	Angptl1	0.793971443446754	0.725597627566021	No
Muscle	Brown	Angptl7	0.557663699701477	0.426708302608116	No
Muscle	Brown	Ankrd13a	0.54101272949312	0.472450454823189	No
Muscle	Brown	Ankrd35	0.450838312927414	0.302031499310036	No
Muscle	Brown	Anpep	0.695332212359546	0.463045833219486	No
Muscle	Brown	Antxr1	0.735204762076999	0.62275089503969	No
Muscle	Brown	Antxr2	0.791694245143518	0.497944512744167	No
Muscle	Brown	Anxa1	0.870903211000754	0.614513091440045	Yes
Muscle	Brown	Anxa2	0.836783826321426	0.67181616006836	Yes
Muscle	Brown	Anxa3	0.694428860374248	0.559337785421659	No
Muscle	Brown	Anxa5	0.844959278929828	0.509459005558427	Yes
Muscle	Brown	Anxa8	0.543581208190409	0.466267998470324	No
Muscle	Brown	Apba1	0.481990365694414	0.370021411600821	No
Muscle	Brown	Aplnr	0.559866708752934	0.445349688774802	No
Muscle	Brown	Apobec3	0.473134563236667	0.189032991848677	No
Muscle	Brown	Apoc1	0.5970315564171	0.44284980231632	No
Muscle	Brown	Apoe	0.789075601456903	0.455677590242218	No
Muscle	Brown	Arap1	0.67690580427378	0.456548689716233	No
Muscle	Brown	Arf3	0.497900432362221	0.431278901011849	No
Muscle	Brown	Arf4	0.388361002668961	0.317138390680076	No
Muscle	Brown	Arfgap3	0.376315940382392	0.0777273827424671	No
Muscle	Brown	Arhgap1	0.528895247259476	0.304220333633234	No
Muscle	Brown	Arhgap18	0.572375158920033	0.257896697762652	No
Muscle	Brown	Arhgap21	0.425046100883215	0.378922525746319	No
Muscle	Brown	Arhgap33	0.440215892001354	0.271626784918814	No
Muscle	Brown	Arhgap4	0.512863487873577	0.258494702231835	No
Muscle	Brown	Arhgap45	0.711350775678284	0.339481387659993	No
Muscle	Brown	Arhgap9	0.620934145182089	0.40689222530931	No
Muscle	Brown	Arhgdia	0.41899792664204	0.140391210892061	No
Muscle	Brown	Arhgdib	0.762060418425483	0.396047077765321	No
Muscle	Brown	Arhgef10	0.387324223314174	0.265042378364371	No
Muscle	Brown	Arhgef2	0.537717430296163	0.210078253115995	No
Muscle	Brown	Arhgef40	0.537982105698152	0.411175064182272	No
Muscle	Brown	Arl4c	0.600182525048027	0.41285972267008	No
Muscle	Brown	Arl6ip1	0.414339299840544	0.243952087391611	No
Muscle	Brown	Armcx1	0.431415116324318	0.368689316735613	No
Muscle	Brown	Armcx2	0.428904433116105	0.200963816384824	No
Muscle	Brown	Armcx4	0.491683284111047	0.322400102039763	No
Muscle	Brown	Arpc1b	0.8483835322212	0.563576922399851	Yes
Muscle	Brown	Arpc5	0.761044470636612	0.501818280636539	No
Muscle	Brown	Arpin	0.507295628009553	0.201169725426029	No
Muscle	Brown	Arsa	0.52047439902173	0.491382236253992	No
Muscle	Brown	Arsi	0.702197721275658	0.498421638253277	No
Muscle	Brown	Arsj	0.503787279075742	0.299670209391924	No
Muscle	Brown	Asah1	0.712313559314835	0.401707334247339	No
Muscle	Brown	Asap3	0.517820316068237	0.337874837226007	No
Muscle	Brown	Aspn	0.839626024051105	0.528547709680785	Yes
Muscle	Brown	Atg4c	0.360637498034466	0.337516194721161	No
Muscle	Brown	Atp10a	0.482755539400644	0.534049678573367	No
Muscle	Brown	Atp13a1	0.344334430633269	0.329271187712316	No
Muscle	Brown	Atp8b2	0.595280326106799	0.364076762808808	No
Muscle	Brown	Aurkb	0.577303656864162	0.442661889081956	No
Muscle	Brown	Axl	0.90584725065367	0.667701783324157	Yes
Muscle	Brown	B3galnt1	0.547960555801131	0.179673148124431	No
Muscle	Brown	B3glct	0.499542441985298	0.400847603294802	No
Muscle	Brown	B3gnt9	0.663844187939911	0.498941871235727	No
Muscle	Brown	B4galt4	0.40917945562863	0.529932773212459	No
Muscle	Brown	B4galt6	0.608810800429512	0.532631754033718	No
Muscle	Brown	BC046401	0.410404960581403	0.239768037444535	No
Muscle	Brown	Bace2	0.480990814858412	0.340574428982985	No
Muscle	Brown	Baiap2	0.419242862916929	0.247332737819329	No
Muscle	Brown	Bambi-ps1	0.512149961406483	0.394462529293548	No
Muscle	Brown	Basp1	0.583536818382918	0.402037344678522	No
Muscle	Brown	Batf3	0.564147492340656	0.351453988490377	No
Muscle	Brown	Bgn	0.856000217253632	0.608176060719424	Yes
Muscle	Brown	Bicc1	0.562182954928606	0.279524157431801	No
Muscle	Brown	Bin2	0.463769286656594	0.108440639613091	No
Muscle	Brown	Blnk	0.522489173688325	0.236694732129244	No
Muscle	Brown	Blvrb	0.616885142015006	0.232673165972821	No
Muscle	Brown	Bmp1	0.837884462050287	0.697841328912131	Yes
Muscle	Brown	Bmp3	0.437607809973247	0.41524833240705	No
Muscle	Brown	Bmper	0.593434917198522	0.396237765234746	No
Muscle	Brown	Boc	0.698389833049035	0.658601077383859	No
Muscle	Brown	Bok	0.304140278820149	0.173945799925283	No
Muscle	Brown	Bub1b	0.502668686724386	0.168439621761884	No
Muscle	Brown	C130021I20Rik	0.409971498031035	0.256232836050955	No
Muscle	Brown	C130050O18Rik	0.578030651412905	0.306351587001429	No
Muscle	Brown	C1qa	0.880405860905258	0.511706443216926	Yes
Muscle	Brown	C1qb	0.890360558363921	0.561261440883287	Yes
Muscle	Brown	C1qc	0.842540768482415	0.47944267441257	Yes
Muscle	Brown	C1qtnf1	0.752129195675037	0.564355749124307	No
Muscle	Brown	C1qtnf2	0.695463287569531	0.434106741697401	No
Muscle	Brown	C1qtnf3	0.522793592623997	0.26473852833376	No
Muscle	Brown	C1qtnf6	0.687157362858296	0.679763102070152	No
Muscle	Brown	C1qtnf7	0.625335614352596	0.365224793659937	No
Muscle	Brown	C1ra	0.739608491505676	0.286130314558119	No
Muscle	Brown	C1s1	0.83101694755717	0.425280364404342	Yes
Muscle	Brown	C2	0.447509565527043	0.262923570732231	No
Muscle	Brown	C2cd4d	0.49279536094304	0.437780397241592	No
Muscle	Brown	C3	0.827706856873419	0.565371213059673	Yes
Muscle	Brown	C4b	0.812320337282814	0.449545003085561	Yes
Muscle	Brown	C5ar1	0.786888891604079	0.642924792939295	No
Muscle	Brown	C5ar2	0.507390049584388	0.312260826652298	No
Muscle	Brown	C7	0.385192981593881	0.130342735237701	No
Muscle	Brown	Cabin1	0.452638591254021	0.290860079237672	No
Muscle	Brown	Cacna1g	0.662292805859542	0.562460735230833	No
Muscle	Brown	Cacnb3	0.518853085219312	0.266645979785045	No
Muscle	Brown	Cadm3	0.590247039892205	0.451577805927438	No
Muscle	Brown	Cald1	0.598202442710768	0.58833486264797	No
Muscle	Brown	Calhm2	0.606057142075535	0.5322306911014	No
Muscle	Brown	Calr	0.459241089926454	0.393045638545387	No
Muscle	Brown	Calu	0.662723358941608	0.520881074786253	No
Muscle	Brown	Camk1d	0.683317368649313	0.448056608297933	No
Muscle	Brown	Camkk2	0.609678557354896	0.605548151606689	No
Muscle	Brown	Cap1	0.340550737673796	0.320604122105295	No
Muscle	Brown	Capg	0.710003569772776	0.38831785464386	No
Muscle	Brown	Capn5	0.713885871862567	0.478708472113869	No
Muscle	Brown	Capn6	0.593713939273369	0.468698391916448	No
Muscle	Brown	Capza1	0.344325784199378	0.452339955103409	No
Muscle	Brown	Carhsp1	0.601733410644589	0.442023377189821	No
Muscle	Brown	Casp12	0.505818137374949	0.525407350861281	No
Muscle	Brown	Casp2	0.399824267852659	0.142864083062982	No
Muscle	Brown	Casp8	0.583581366706906	0.384210672836835	No
Muscle	Brown	Cass4	0.51678226558189	0.351286490332237	No
Muscle	Brown	Cavin3	0.538908112196059	0.326240512389339	No
Muscle	Brown	Cbr3	0.447670998799428	0.412321621662541	No
Muscle	Brown	Cbx6	0.40003037982595	0.152660905242332	No
Muscle	Brown	Ccdc3	0.637529389085324	0.410170393789008	No
Muscle	Brown	Ccdc80	0.821203775220599	0.541642346787728	Yes
Muscle	Brown	Ccl11	0.453019282169823	0.212192226508292	No
Muscle	Brown	Ccl24	0.537130468287869	0.21313274241376	No
Muscle	Brown	Ccl6	0.734461583474974	0.683172911843305	No
Muscle	Brown	Ccl8	0.6258704170153	0.209012198172633	No
Muscle	Brown	Ccl9	0.886547675007062	0.620930218703921	Yes
Muscle	Brown	Ccnb2	0.549131314799996	0.401183297407026	No
Muscle	Brown	Ccnd2	0.592062795181998	0.388867713691381	No
Muscle	Brown	Ccnd3	0.631934379546679	0.768819688777753	No
Muscle	Brown	Ccr1	0.532525242992282	0.17791270940022	No
Muscle	Brown	Ccr2	0.728538598551233	0.37057102335238	No
Muscle	Brown	Cd14	0.623723956002668	0.364745164674756	No
Muscle	Brown	Cd163	0.719366485810575	0.51997578042334	No
Muscle	Brown	Cd1d1	0.577917676799159	0.326233433780615	No
Muscle	Brown	Cd200r1	0.515393565600725	0.163004953794539	No
Muscle	Brown	Cd209a	0.548555984259842	0.474750884829769	No
Muscle	Brown	Cd209b	0.454792101072919	0.105058652886352	No
Muscle	Brown	Cd209d	0.716886331393508	0.429034552520921	No
Muscle	Brown	Cd209f	0.781874032977966	0.350907061031585	No
Muscle	Brown	Cd209g	0.511966544088407	0.0887615905130724	No
Muscle	Brown	Cd248	0.81887443169324	0.521900012585801	Yes
Muscle	Brown	Cd300c2	0.627663583165712	0.360376908489862	No
Muscle	Brown	Cd300lb	0.673418426758516	0.495929552706258	No
Muscle	Brown	Cd300ld	0.58894822767406	0.1067590073225	No
Muscle	Brown	Cd300lf	0.433104417072332	0.426673853442544	No
Muscle	Brown	Cd302	0.567721990085679	0.328670888542318	No
Muscle	Brown	Cd33	0.665214722197317	0.366134231515988	No
Muscle	Brown	Cd34	0.881651903359862	0.632299094909539	Yes
Muscle	Brown	Cd37	0.583147429560311	0.237912069695324	No
Muscle	Brown	Cd44	0.56823923123344	0.217989109958282	No
Muscle	Brown	Cd47	0.636188128482015	0.284925662690464	No
Muscle	Brown	Cd48	0.549955828713808	0.322188357557958	No
Muscle	Brown	Cd53	0.744226443502564	0.324519872751297	No
Muscle	Brown	Cd68	0.663964781989133	0.249225844795117	No
Muscle	Brown	Cd74	0.873392005993928	0.433942854351077	Yes
Muscle	Brown	Cd81	0.523584184687134	0.376252449362067	No
Muscle	Brown	Cd83	0.386686890820787	0.188105881307069	No
Muscle	Brown	Cd86	0.535640344163564	0.302847057603953	No
Muscle	Brown	Cd9	0.822439211762937	0.486814681499986	Yes
Muscle	Brown	Cdc20	0.464224887789983	0.302437746209488	No
Muscle	Brown	Cdc25b	0.368685022320332	0.412502572721922	No
Muscle	Brown	Cdca8	0.561546657746605	0.489698474312025	No
Muscle	Brown	Cdh11	0.678113054339431	0.241003012375368	No
Muscle	Brown	Cdr2l	0.403892105790863	0.462206657807953	No
Muscle	Brown	Cebpa	0.516318791525229	0.227896415507378	No
Muscle	Brown	Cenpa	0.436902911083305	0.257835307749171	No
Muscle	Brown	Cercam	0.832052330683783	0.69858521094279	Yes
Muscle	Brown	Cerk	0.558306205630806	0.332815545964467	No
Muscle	Brown	Cfb	0.611065998051311	0.367450364862246	No
Muscle	Brown	Cfd	0.555170520815474	0.28106184614446	No
Muscle	Brown	Cfh	0.730715971493405	0.280788767840716	No
Muscle	Brown	Cfl1	0.606565360586332	0.221223443922603	No
Muscle	Brown	Cfp	0.887126404956404	0.63786010931752	Yes
Muscle	Brown	Cgnl1	0.529505642920517	0.302559622185865	No
Muscle	Brown	Chad	0.659699509596511	0.583674291959388	No
Muscle	Brown	Chodl	0.490630588528422	0.643179056190872	No
Muscle	Brown	Chpf	0.710599526454349	0.55846593988075	No
Muscle	Brown	Chrdl1	0.732170627642417	0.376589894778487	No
Muscle	Brown	Chst12	0.518837686744265	0.275104908261935	No
Muscle	Brown	Chst2	0.363470883695977	0.0169849069737207	No
Muscle	Brown	Chst7	0.352943912593484	0.417875019346384	No
Muscle	Brown	Cidec	0.365408313820415	0.077140079726992	No
Muscle	Brown	Cilp	0.559811955836699	0.0858483980335163	No
Muscle	Brown	Cilp2	0.56095957594972	0.643890565017616	No
Muscle	Brown	Ckb	0.505187601770434	0.281365773366372	No
Muscle	Brown	Clec10a	0.814749878361788	0.512762122047378	Yes
Muscle	Brown	Clec11a	0.720848934538596	0.440065862156509	No
Muscle	Brown	Clec1a	0.398702911638231	0.0454743648964158	No
Muscle	Brown	Clec3b	0.829165649263082	0.602581045453936	Yes
Muscle	Brown	Clec4a3	0.537455590656375	0.238178218067543	No
Muscle	Brown	Clec4n	0.365670369028757	0.0857553192381502	No
Muscle	Brown	Clic1	0.677542676243817	0.392628589610436	No
Muscle	Brown	Clip3	0.454812470113527	0.442466740012384	No
Muscle	Brown	Clmp	0.784264518669259	0.585952311389676	No
Muscle	Brown	Cln8	0.416354386144148	0.465892194881258	No
Muscle	Brown	Clptm1l	0.512522408520263	0.345659950344295	No
Muscle	Brown	Clu	0.49004777666641	0.545213897636262	No
Muscle	Brown	Cma1	0.679837531577224	0.310945319659567	No
Muscle	Brown	Cmip	0.47170000280869	0.391902736015451	No
Muscle	Brown	Cmtm3	0.778485669307866	0.535082883229751	No
Muscle	Brown	Cnn3	0.504956116265632	0.472589937126774	No
Muscle	Brown	Cnpy3	0.371723244198635	0.0483928763394115	No
Muscle	Brown	Cnpy4	0.532639170915498	0.347524581423274	No
Muscle	Brown	Cnrip1	0.631556854605939	0.364503489497423	No
Muscle	Brown	Col12a1	0.686303615645455	0.476292811767688	No
Muscle	Brown	Col13a1	0.517288157536767	0.32326544858598	No
Muscle	Brown	Col14a1	0.803933030098585	0.666620382975693	Yes
Muscle	Brown	Col15a1	0.623634495047899	0.4753300421053	No
Muscle	Brown	Col16a1	0.638469803348994	0.552120275725283	No
Muscle	Brown	Col18a1	0.59524728777814	0.445968021876927	No
Muscle	Brown	Col1a1	0.860140437238872	0.847376447007619	Yes
Muscle	Brown	Col1a2	0.881000617373472	0.849479886809505	Yes
Muscle	Brown	Col27a1	0.342653298552019	0.187908013356537	No
Muscle	Brown	Col2a1	0.459259928792031	0.432961736638569	No
Muscle	Brown	Col3a1	0.865392738208699	0.793731684920562	Yes
Muscle	Brown	Col4a1	0.696415478310694	0.720713760843031	No
Muscle	Brown	Col4a2	0.570015240728305	0.661042184500736	No
Muscle	Brown	Col5a1	0.855959748711452	0.786624312450715	Yes
Muscle	Brown	Col5a2	0.898955798821158	0.790662143426009	Yes
Muscle	Brown	Col5a3	0.703124139875397	0.648217024540188	No
Muscle	Brown	Col6a1	0.914508728568962	0.738466094155771	Yes
Muscle	Brown	Col6a2	0.899412866696998	0.728095905693565	Yes
Muscle	Brown	Col6a3	0.890146429565248	0.700705305887187	Yes
Muscle	Brown	Col6a6	0.445189722485588	0.301239940051215	No
Muscle	Brown	Col8a1	0.60760674270185	0.358004653903594	No
Muscle	Brown	Col8a2	0.670511776042548	0.55205241704452	No
Muscle	Brown	Colec12	0.78678019671082	0.491864756381911	No
Muscle	Brown	Colgalt2	0.626080900627109	0.377822153943196	No
Muscle	Brown	Comp	0.717040799162489	0.532799003473153	No
Muscle	Brown	Copb1	0.440976770751495	0.358392452239698	No
Muscle	Brown	Coro1a	0.723716987574956	0.324333332214699	No
Muscle	Brown	Coro1c	0.736295908545228	0.465872156479225	No
Muscle	Brown	Coro2b	0.581723328898307	0.420881325981485	No
Muscle	Brown	Cotl1	0.852675750062886	0.461099089570252	Yes
Muscle	Brown	Cpa3	0.564638025691953	0.111058700479062	No
Muscle	Brown	Cpq	0.612200817014674	0.274518935757111	No
Muscle	Brown	Cpxm2	0.735234613327291	0.500917341797117	No
Muscle	Brown	Cpz	0.453922396525609	0.591982636511968	No
Muscle	Brown	Cr1l	0.451950781663402	0.320397286732819	No
Muscle	Brown	Creb3l1	0.764172355289205	0.669681520010563	No
Muscle	Brown	Creb5	0.485628352440694	0.402781653357013	No
Muscle	Brown	Crip1	0.579158689770556	0.209079884663592	No
Muscle	Brown	Crip2	0.483400593829563	0.409230925351531	No
Muscle	Brown	Crispld2	0.598227882892016	0.25644343845221	No
Muscle	Brown	Crlf1	0.491001463982777	0.601764506994816	No
Muscle	Brown	Crtap	0.615859879446072	0.296921649058504	No
Muscle	Brown	Csf1	0.717588645769335	0.47178673539271	No
Muscle	Brown	Csf1r	0.908135938382835	0.535401525971858	Yes
Muscle	Brown	Csf2ra	0.775438458105639	0.529443513628707	No
Muscle	Brown	Csf2rb	0.578811063553321	0.34176381616968	No
Muscle	Brown	Csk	0.591188321500524	0.343072328796096	No
Muscle	Brown	Cthrc1	0.577827576706029	0.527464252596482	No
Muscle	Brown	Ctnnal1	0.520043352751326	0.350242339174578	No
Muscle	Brown	Ctsc	0.618268826546939	0.377245988124297	No
Muscle	Brown	Ctsh	0.810409416347908	0.516591925533858	Yes
Muscle	Brown	Ctsk	0.791001109331747	0.604812608046021	No
Muscle	Brown	Ctsl	0.474824382557493	0.253182338533083	No
Muscle	Brown	Ctso	0.466703673840793	0.225872710077254	No
Muscle	Brown	Ctss	0.754133908784621	0.403180100089339	No
Muscle	Brown	Ctsz	0.479194899497539	0.113411574540649	No
Muscle	Brown	Cx3cr1	0.582543319339528	0.160166387341904	No
Muscle	Brown	Cxcl14	0.508451395520453	0.253726324103839	No
Muscle	Brown	Cxcl16	0.592393105143462	0.22205561974561	No
Muscle	Brown	Cyb561	0.489416626317153	0.502090880863682	No
Muscle	Brown	Cyba	0.71739328509411	0.435496560011546	No
Muscle	Brown	Cybb	0.620776900774604	0.159051784363558	No
Muscle	Brown	Cygb	0.51920175375405	0.161885751414375	No
Muscle	Brown	Cyp2e1	0.523098113599389	0.284289824327208	No
Muscle	Brown	Cyp2f2	0.422716707337402	0.190973759209746	No
Muscle	Brown	Cyp2t4	0.459217281765197	0.447224700025512	No
Muscle	Brown	Cyp4f16	0.404857936884978	0.0615275317600652	No
Muscle	Brown	Cyth3	0.489271713824839	0.307671231712401	No
Muscle	Brown	Cyth4	0.816395859561706	0.514907102670926	Yes
Muscle	Brown	D630003M21Rik	0.490201158766559	0.27389317570738	No
Muscle	Brown	Dab2	0.818891121745353	0.477871206680315	Yes
Muscle	Brown	Dact1	0.50821339019829	0.301323200809711	No
Muscle	Brown	Dact2	0.460528109101816	0.179595104326763	No
Muscle	Brown	Dact3	0.407967258774812	0.14907365382705	No
Muscle	Brown	Dap	0.838027122701138	0.542045982618247	Yes
Muscle	Brown	Dapk1	0.677098144474332	0.50186882375936	No
Muscle	Brown	Dbn1	0.830804874457786	0.598281183875398	Yes
Muscle	Brown	Dchs1	0.440958473209905	0.368655203288538	No
Muscle	Brown	Dcn	0.82595212850771	0.504202847820727	Yes
Muscle	Brown	Ddah2	0.65671494457768	0.347324594944875	No
Muscle	Brown	Ddost	0.523728589831566	0.115784702736338	No
Muscle	Brown	Ddr2	0.83007123097269	0.566876797951198	Yes
Muscle	Brown	Def6	0.34209954956267	0.122313704929561	No
Muscle	Brown	Derl2	0.439534158042637	0.229518916100612	No
Muscle	Brown	Dhrs3	0.382211967266321	0.413045632190904	No
Muscle	Brown	Dhrs7	0.441568033406234	0.322355789833967	No
Muscle	Brown	Disp1	0.556594452302117	0.321427801451356	No
Muscle	Brown	Dkk2	0.713920485418967	0.468986026536458	No
Muscle	Brown	Dlc1	0.443861865698413	0.309668201850119	No
Muscle	Brown	Dnase2a	0.370470544019469	0.150572649181843	No
Muscle	Brown	Dnm1	0.665357657683903	0.457681477687527	No
Muscle	Brown	Dok1	0.747367826691363	0.365591250027873	No
Muscle	Brown	Dok2	0.819262601622801	0.558551097119503	Yes
Muscle	Brown	Dpagt1	0.318835212569512	0.198816922594167	No
Muscle	Brown	Dpep1	0.693937418405584	0.433150124938465	No
Muscle	Brown	Dpep2	0.445936877917746	0.334775177548319	No
Muscle	Brown	Dpp4	0.733765226731934	0.569731979069737	No
Muscle	Brown	Dpt	0.86747672377363	0.7137907087017	Yes
Muscle	Brown	Dpy19l1	0.573924363554136	0.50678993348494	No
Muscle	Brown	Dpysl2	0.741848135626887	0.553870641771936	No
Muscle	Brown	Dpysl3	0.701896165654858	0.493673218941836	No
Muscle	Brown	Dram1	0.572725945271878	0.374250836823989	No
Muscle	Brown	Dse	0.668207066389723	0.535685286379036	No
Muscle	Brown	Dstn	0.760612319229349	0.790486557091986	No
Muscle	Brown	Dtx4	0.484818229590018	0.55002792986448	No
Muscle	Brown	Duox1	0.597517071605125	0.325984336696343	No
Muscle	Brown	Duoxa1	0.435287895199457	0.179160669704968	No
Muscle	Brown	Dusp6	0.395045272909093	0.436631221646865	No
Muscle	Brown	Dynlt1a	0.362696920134241	0.100056838958615	No
Muscle	Brown	E2f1	0.736878667354993	0.424326932946488	No
Muscle	Brown	E330009J07Rik	0.414821714788682	0.280861455266585	No
Muscle	Brown	E330011O21Rik	0.366288616610134	0.161418680026527	No
Muscle	Brown	Ear2	0.646533012214886	0.362505682947572	No
Muscle	Brown	Ebf1	0.717182951770444	0.41212489021592	No
Muscle	Brown	Ebf2	0.567612638105078	0.18766135995397	No
Muscle	Brown	Ecm1	0.860443641265396	0.626856350949187	Yes
Muscle	Brown	Ecm2	0.644220639621597	0.446983207888725	No
Muscle	Brown	Edn1	0.335953294844068	0.327713384815411	No
Muscle	Brown	Eef1a1	0.808185942256809	0.433119537147245	Yes
Muscle	Brown	Efemp1	0.52464852467199	0.168178807048126	No
Muscle	Brown	Efemp2	0.604721350312157	0.304022023730064	No
Muscle	Brown	Efhd1	0.59331661428787	0.420486176597649	No
Muscle	Brown	Efhd2	0.794018238747271	0.403487068887062	No
Muscle	Brown	Efna4	0.426279312278778	0.349081852781405	No
Muscle	Brown	Efs	0.532502901838048	0.354471116197876	No
Muscle	Brown	Egfr	0.678555013938531	0.628592481064691	No
Muscle	Brown	Ehd2	0.530635045476212	0.571360865602694	No
Muscle	Brown	Eif3j2	0.429803146847882	0.375508551516238	No
Muscle	Brown	Elavl1	0.437404468943919	0.532828698002377	No
Muscle	Brown	Elf4	0.405644950471013	0.399381777718012	No
Muscle	Brown	Elmo2	0.442305443460938	0.280944719691322	No
Muscle	Brown	Eln	0.504728111510288	0.570804291378023	No
Muscle	Brown	Elovl1	0.591943830858473	0.537548955017903	No
Muscle	Brown	Elovl5	0.416440315452044	0.361922503432307	No
Muscle	Brown	Emid1	0.442786245001493	0.241134519850244	No
Muscle	Brown	Emilin1	0.677637959813227	0.480971621299525	No
Muscle	Brown	Emilin2	0.876286409536743	0.69637562141092	Yes
Muscle	Brown	Emp1	0.824070224007777	0.69391096582156	Yes
Muscle	Brown	Emp3	0.796232696352231	0.337453721551168	No
Muscle	Brown	Endod1	0.622303671860331	0.443586479816159	No
Muscle	Brown	Eno1	0.415947546830873	0.353881704500722	No
Muscle	Brown	Enpep	0.32967908853138	0.226838650262025	No
Muscle	Brown	Entpd1	0.610057022478749	0.601399324685608	No
Muscle	Brown	Entpd2	0.648718743602745	0.397484254556379	No
Muscle	Brown	Epb41l1	0.418309695534005	0.0217661034549558	No
Muscle	Brown	Epb41l2	0.725982947814117	0.552525213356297	No
Muscle	Brown	Ephb3	0.58931517568343	0.434840485056365	No
Muscle	Brown	Ephx3	0.438402633420515	0.184800801268527	No
Muscle	Brown	Epor	0.480282407771405	0.324356120622482	No
Muscle	Brown	Eps8	0.480614050065509	0.412375716534472	No
Muscle	Brown	Etv4	0.589122959414147	0.471644684491976	No
Muscle	Brown	Etv5	0.44428849717941	0.434766336310614	No
Muscle	Brown	Eva1b	0.568167803760345	0.29602934407874	No
Muscle	Brown	Exoc7	0.35747105768087	0.586653300672764	No
Muscle	Brown	Exosc8	0.461046376183427	0.29771574211432	No
Muscle	Brown	Ext1	0.498708867873003	0.448373828963873	No
Muscle	Brown	F13a1	0.908462621361825	0.619380069469304	Yes
Muscle	Brown	F3	0.518453444440274	0.377923881449978	No
Muscle	Brown	F630028O10Rik	0.550350536076728	0.380819185865878	No
Muscle	Brown	Fads1	0.723056233640311	0.438485422613269	No
Muscle	Brown	Fads2	0.513102415740169	0.315890343265901	No
Muscle	Brown	Faim2	0.450605645802474	0.339066301655191	No
Muscle	Brown	Fam102b	0.548690481609315	0.518523684778505	No
Muscle	Brown	Fam114a1	0.795804823672685	0.453063365725082	No
Muscle	Brown	Fam124a	0.31833853358668	0.233522449827423	No
Muscle	Brown	Fam129a	0.477770957779747	0.226456165497197	No
Muscle	Brown	Fam129b	0.610228677015419	0.413958076151379	No
Muscle	Brown	Fam149a	0.450195546600163	0.297521859339109	No
Muscle	Brown	Fam167a	0.565933229214622	0.409934607529867	No
Muscle	Brown	Fam171a1	0.566814051139985	0.387434390883449	No
Muscle	Brown	Fam171b	0.392394027119221	0.197193585959062	No
Muscle	Brown	Fam20a	0.477496902458399	0.324046608192548	No
Muscle	Brown	Fam92a	0.437135979098664	0.261598092337811	No
Muscle	Brown	Fap	0.591887973889609	0.298066465787108	No
Muscle	Brown	Fat4	0.532797267232694	0.492499876917884	No
Muscle	Brown	Fbln1	0.808878124302854	0.542282048157856	Yes
Muscle	Brown	Fbln2	0.768831719008955	0.646692272736798	No
Muscle	Brown	Fbln5	0.639651243126337	0.485025399003024	No
Muscle	Brown	Fbln7	0.677217731084221	0.498941814654022	No
Muscle	Brown	Fbn1	0.927646858762944	0.677645935403807	Yes
Muscle	Brown	Fbxl6	0.534643132099895	0.314758186955197	No
Muscle	Brown	Fbxo10	0.464577882347093	0.118177041242987	No
Muscle	Brown	Fbxw9	0.384709941913522	0.0252903194079609	No
Muscle	Brown	Fcer1g	0.708824462125036	0.386612221906187	No
Muscle	Brown	Fcgr2b	0.831095114592095	0.490684152253039	Yes
Muscle	Brown	Fcgr3	0.872569294324465	0.635051301430928	Yes
Muscle	Brown	Fcgrt	0.763974181450516	0.61774629682689	No
Muscle	Brown	Fcna	0.726392797504462	0.544363424508861	No
Muscle	Brown	Fcrls	0.809847324024231	0.572032127481599	Yes
Muscle	Brown	Fermt3	0.671457563590416	0.299269583199344	No
Muscle	Brown	Fes	0.52426132960067	0.393382300450612	No
Muscle	Brown	Fgd2	0.724628137265593	0.381469086771363	No
Muscle	Brown	Fgf14	0.37380337482325	0.266100338507368	No
Muscle	Brown	Fgf16	0.450976398363658	0.24430316473099	No
Muscle	Brown	Fgf18	0.374510951475036	0.243953673469604	No
Muscle	Brown	Fgf7	0.380899927622672	0.109264056658462	No
Muscle	Brown	Fgfr1	0.379536426104678	0.26411063739339	No
Muscle	Brown	Fgfr2	0.480526430799128	0.443208841871978	No
Muscle	Brown	Fgl2	0.808264689127452	0.665183212597785	Yes
Muscle	Brown	Fibin	0.537440902613706	0.666371577186303	No
Muscle	Brown	Fjx1	0.465315956240971	0.336763308894428	No
Muscle	Brown	Fkbp10	0.71393761096466	0.491218353159052	No
Muscle	Brown	Fkbp11	0.551801644981927	0.40496743085915	No
Muscle	Brown	Fkbp7	0.524748418558718	0.361744400364736	No
Muscle	Brown	Fkbp9	0.398332957409985	0.325123933377422	No
Muscle	Brown	Fli1	0.323982621853617	0.209910039638077	No
Muscle	Brown	Flna	0.579511456943715	0.566862831849416	No
Muscle	Brown	Flnb	0.520789305292469	0.425070664369883	No
Muscle	Brown	Flt3l	0.403059021736641	0.321205769381809	No
Muscle	Brown	Fmod	0.723661245533448	0.65080742278307	No
Muscle	Brown	Fn1	0.911524906621463	0.817008747861257	Yes
Muscle	Brown	Fnbp1	0.448792003288161	0.131579577362864	No
Muscle	Brown	Fndc1	0.889448022481864	0.710991083769695	Yes
Muscle	Brown	Fndc3b	0.666405322558518	0.610332877021397	No
Muscle	Brown	Fndc4	0.718043769537842	0.445349086998583	No
Muscle	Brown	Folr2	0.750388622894372	0.574315265128255	No
Muscle	Brown	Foxred2	0.473530013448277	0.266929304584474	No
Muscle	Brown	Frg2f1	0.41034241793811	0.311629958017499	No
Muscle	Brown	Frmd4b	0.498350483252348	0.29366258754805	No
Muscle	Brown	Frmd6	0.517684734664322	0.365920296386307	No
Muscle	Brown	Fstl1	0.928217335585667	0.714104200042907	Yes
Muscle	Brown	Fut11	0.622366719316409	0.500933226808261	No
Muscle	Brown	Fxyd5	0.543389524907589	0.451134837763917	No
Muscle	Brown	Fyn	0.476397555520418	0.337860907764727	No
Muscle	Brown	Fzd1	0.670555804492294	0.567561937516642	No
Muscle	Brown	G6pdx	0.410823448867738	0.0512496268076312	No
Muscle	Brown	Gabra3	0.617606528722562	0.449257036963802	No
Muscle	Brown	Galnt16	0.616567128602575	0.402875267648426	No
Muscle	Brown	Ganab	0.663236479183051	0.582741889259229	No
Muscle	Brown	Gas1	0.65841613446958	0.568407378016966	No
Muscle	Brown	Gas2l1	0.574704637427996	0.505536744806995	No
Muscle	Brown	Gas7	0.884903100036293	0.545198869962931	Yes
Muscle	Brown	Gdf10	0.692328348582132	0.240413333002038	No
Muscle	Brown	Gfpt2	0.674753606776803	0.597055421875691	No
Muscle	Brown	Gfra2	0.626569734364939	0.518301519228631	No
Muscle	Brown	Ggta1	0.661525056400073	0.634814616838379	No
Muscle	Brown	Gja1	0.444444190240267	0.361045310386047	No
Muscle	Brown	Glb1	0.481488916723533	0.207680744791979	No
Muscle	Brown	Glb1l2	0.448722093175396	0.167376263900419	No
Muscle	Brown	Gli2	0.407156775833541	0.306971989225573	No
Muscle	Brown	Glipr2	0.733933788579429	0.507319392825207	No
Muscle	Brown	Glis2	0.575554441492684	0.369222419348136	No
Muscle	Brown	Gltp	0.700857089134396	0.440802753205072	No
Muscle	Brown	Gm10093	0.355767075183491	0.321381909428569	No
Muscle	Brown	Gm10855	0.568153225107281	0.525116911954758	No
Muscle	Brown	Gm11451	0.435507520134608	0.604689970138127	No
Muscle	Brown	Gm12200	0.308143616072367	0.16953273027345	No
Muscle	Brown	Gm19461	0.449603216772245	0.31908149549875	No
Muscle	Brown	Gm21188	0.579105818573337	0.191689715897429	No
Muscle	Brown	Gm28720	0.540664809945474	0.345235735957332	No
Muscle	Brown	Gm28875	0.513882512589552	0.328136939181436	No
Muscle	Brown	Gm28988	0.425410624691176	0.3848002417913	No
Muscle	Brown	Gm29773	0.474098191106321	0.49545892953349	No
Muscle	Brown	Gm2a	0.586233659093154	0.287141377839953	No
Muscle	Brown	Gm32391	0.420120490705696	0.366017058430061	No
Muscle	Brown	Gm40123	0.40374135240368	0.388959581480011	No
Muscle	Brown	Gm42047	0.350090964679168	0.212722863833089	No
Muscle	Brown	Gm42576	0.441166703279682	0.186106500953678	No
Muscle	Brown	Gm43430	0.48501315275221	0.183955374928359	No
Muscle	Brown	Gm44416	0.410477321876366	0.255028612022704	No
Muscle	Brown	Gm44423	0.338901195007978	0.124116668980448	No
Muscle	Brown	Gm44950	0.433369929691251	0.189533350328516	No
Muscle	Brown	Gm45597	0.49412876111553	0.355476185829397	No
Muscle	Brown	Gm45640	0.345655817452138	0.209840615813417	No
Muscle	Brown	Gm47854	0.363731741103703	0.148927543144304	No
Muscle	Brown	Gm5512	0.323324120225319	0.301127561298257	No
Muscle	Brown	Gm5560	0.43192937805223	0.001462135651475	No
Muscle	Brown	Gm5944	0.342556612817593	0.016645320204616	No
Muscle	Brown	Gmfg	0.750862204515406	0.38647176578492	No
Muscle	Brown	Gmip	0.432164465226542	0.285313384840732	No
Muscle	Brown	Gnai2	0.521528068693353	0.126221158095155	No
Muscle	Brown	Gnb1	0.73419619282571	0.471090930467365	No
Muscle	Brown	Gng4	0.452443466755352	0.498233386326571	No
Muscle	Brown	Gng8	0.355689766315133	0.217664018077587	No
Muscle	Brown	Gns	0.442185466948963	0.242380095245311	No
Muscle	Brown	Golim4	0.78137976875457	0.635365796850944	No
Muscle	Brown	Gpc3	0.498838815982233	0.418684122395049	No
Muscle	Brown	Gpc6	0.675196213353551	0.481856021200486	No
Muscle	Brown	Gpm6b	0.50628351141863	0.391872699407386	No
Muscle	Brown	Gpr153	0.623181660226589	0.44738831238289	No
Muscle	Brown	Gpr34	0.650200887192646	0.283372355074156	No
Muscle	Brown	Gpsm1	0.440502977580533	0.358281747518558	No
Muscle	Brown	Gpsm2	0.624878798112518	0.539946441607317	No
Muscle	Brown	Gpsm3	0.460893835384166	0.330176540271335	No
Muscle	Brown	Gpx7	0.407743955283382	0.403422283823032	No
Muscle	Brown	Gpx8	0.488239525809191	0.356681730221629	No
Muscle	Brown	Grap	0.337427305782448	0.182671145770628	No
Muscle	Brown	Grk5	0.470365224700317	0.282900301971278	No
Muscle	Brown	Grn	0.832167723367585	0.505754979078958	Yes
Muscle	Brown	Gsn	0.686437441134393	0.477330850184902	No
Muscle	Brown	Gusb	0.550111615676271	0.344414213657145	No
Muscle	Brown	Gxylt2	0.469757110806511	0.123771815186317	No
Muscle	Brown	H19	0.509101701242454	0.522399888065259	No
Muscle	Brown	H2-Aa	0.784267583900225	0.333148006780768	No
Muscle	Brown	H2-Ab1	0.856113154706472	0.386350700116452	Yes
Muscle	Brown	H2-DMa	0.517347802730348	0.162137614398785	No
Muscle	Brown	H2-DMb1	0.731170057967513	0.349772998949267	No
Muscle	Brown	H2-Eb1	0.788339018734474	0.376265628460464	No
Muscle	Brown	H2-T23	0.648630644577099	0.266257880471402	No
Muscle	Brown	Hacd1	0.547876385652029	0.73935077762571	No
Muscle	Brown	Has2os	0.463840934166133	0.351026554427555	No
Muscle	Brown	Haspin	0.497902758360456	0.169841062114859	No
Muscle	Brown	Hba-a1	0.526007857606054	0.368411903524602	No
Muscle	Brown	Hbb-bs	0.542504604725053	0.399440509522181	No
Muscle	Brown	Hbb-bt	0.517926210206922	0.367093770048296	No
Muscle	Brown	Hcar1	0.397563807099382	0.129436479266722	No
Muscle	Brown	Hcls1	0.707549738801452	0.389997403682468	No
Muscle	Brown	Heg1	0.466486313296464	0.441536114347239	No
Muscle	Brown	Hexb	0.562432583461561	0.256292248683942	No
Muscle	Brown	Hist1h3i	0.452560139737561	0.517590264037367	No
Muscle	Brown	Hist2h4	0.485698180683345	0.450226198291391	No
Muscle	Brown	Hk3	0.615088582952322	0.190074046465888	No
Muscle	Brown	Hmcn2	0.727963865623774	0.290175553583324	No
Muscle	Brown	Hmox1	0.488129150871877	0.430683956125614	No
Muscle	Brown	Hp	0.507107688918725	0.298619336154458	No
Muscle	Brown	Hpcal1	0.615206601278023	0.601475322718144	No
Muscle	Brown	Hsd17b12	0.517215237156154	0.346170310421402	No
Muscle	Brown	Hspg2	0.610451056506185	0.457708529274303	No
Muscle	Brown	Htra2	0.335641925477305	0.253963634174996	No
Muscle	Brown	Htra3	0.79971847839628	0.545668877786029	No
Muscle	Brown	Iah1	0.368144071872486	0.14419394163394	No
Muscle	Brown	Ibsp	0.438300230148191	0.152377887840762	No
Muscle	Brown	Ifi27l2a	0.59103163062919	0.355555619005708	No
Muscle	Brown	Ifitm2	0.62645030035552	0.397053822903095	No
Muscle	Brown	Ifitm3	0.50998691951918	0.073913830641569	No
Muscle	Brown	Ifitm6	0.527597179486574	0.435002896545024	No
Muscle	Brown	Ifnar1	0.539861948056539	0.285509583174969	No
Muscle	Brown	Ifnar2	0.648869538348117	0.419103288441032	No
Muscle	Brown	Ifngr1	0.680494909943392	0.580552971169242	No
Muscle	Brown	Igf1	0.809330191610281	0.768807861134062	Yes
Muscle	Brown	Igf2bp2	0.456959848960801	0.539013802790555	No
Muscle	Brown	Igfbp4	0.726212314254831	0.29071156758112	No
Muscle	Brown	Igfbp6	0.844919240836229	0.644310751477772	Yes
Muscle	Brown	Igfbp7	0.620319049203859	0.383270438765581	No
Muscle	Brown	Igsf10	0.759035109616198	0.537277234099764	No
Muscle	Brown	Il10ra	0.574284639723132	0.233730176276477	No
Muscle	Brown	Il10rb	0.601713287773396	0.332195949961049	No
Muscle	Brown	Il11ra1	0.4268351783049	0.183431338235865	No
Muscle	Brown	Il13ra1	0.603490839531863	0.297919964657839	No
Muscle	Brown	Il16	0.459932015485379	0.276435994399831	No
Muscle	Brown	Il17rc	0.432241697479163	0.403535487383674	No
Muscle	Brown	Il1rl2	0.747266267992805	0.628212731228323	No
Muscle	Brown	Il33	0.651688100447219	0.486029394660761	No
Muscle	Brown	Il3ra	0.567329478453267	0.543195841677884	No
Muscle	Brown	Il4ra	0.66811350796629	0.526251062282033	No
Muscle	Brown	Ildr2	0.46000426250772	0.274415933333352	No
Muscle	Brown	Ino80e	0.600218884612378	0.423125148350283	No
Muscle	Brown	Inpp1	0.437628786778309	0.270847007722267	No
Muscle	Brown	Inpp5d	0.70198460408279	0.566732223248366	No
Muscle	Brown	Insc	0.392360738025349	0.426248058573933	No
Muscle	Brown	Iqgap1	0.773913463424811	0.551437701131928	No
Muscle	Brown	Irak3	0.563854208908153	0.438426882003142	No
Muscle	Brown	Irak4	0.676821309508779	0.352025423379317	No
Muscle	Brown	Irf5	0.526269786353032	0.274852110786832	No
Muscle	Brown	Irf9	0.669111741065089	0.55300049863352	No
Muscle	Brown	Irx3os	0.348246062210471	0.601706325803986	No
Muscle	Brown	Islr	0.793983457573965	0.52159412553414	No
Muscle	Brown	Itga11	0.789097308663533	0.545168726480747	No
Muscle	Brown	Itga5	0.359961444245195	0.270939777491946	No
Muscle	Brown	Itga9	0.513126895686751	0.446549125427498	No
Muscle	Brown	Itgam	0.640740904637574	0.395408541475785	No
Muscle	Brown	Itgb2	0.721517913871053	0.2950389345365	No
Muscle	Brown	Itgb7	0.613966392116908	0.290361912645838	No
Muscle	Brown	Itgbl1	0.87341639466978	0.703433650825088	Yes
Muscle	Brown	Itih5	0.791390388486026	0.51517506259394	No
Muscle	Brown	Itm2a	0.489137751966234	0.596817659150808	No
Muscle	Brown	Itm2b	0.60944468596738	0.231074124768163	No
Muscle	Brown	Itm2c	0.792988169550702	0.518546487573707	No
Muscle	Brown	Itpripl1	0.46667123705132	0.295253215472192	No
Muscle	Brown	Kcnab2	0.633816929619826	0.42619460223757	No
Muscle	Brown	Kcnk13	0.407100316154552	0.195971968990012	No
Muscle	Brown	Kcnk6	0.383140459696074	0.310254821828024	No
Muscle	Brown	Kctd12	0.731012395274623	0.626498231114457	No
Muscle	Brown	Kctd12b	0.439964936179153	0.0845304829256664	No
Muscle	Brown	Kctd17	0.597181179191632	0.408594574963727	No
Muscle	Brown	Kdelr2	0.463447635339489	0.361117665604066	No
Muscle	Brown	Kdelr3	0.752224193802117	0.546295579941392	No
Muscle	Brown	Kera	0.675554845590212	0.70766507115382	No
Muscle	Brown	Kirrel	0.463875451737234	0.137946652469275	No
Muscle	Brown	Klf3	0.438743783569557	0.363310549797002	No
Muscle	Brown	Klhl13	0.464926628813742	0.252263754326474	No
Muscle	Brown	Knop1	0.398307556792394	0.397807400650017	No
Muscle	Brown	Krt80	0.676466496930171	0.529688561367465	No
Muscle	Brown	L3hypdh	0.372471749163425	0.395078297161651	No
Muscle	Brown	Lama2	0.710811394115265	0.494017673607682	No
Muscle	Brown	Lamb1	0.704362626101848	0.59325405629603	No
Muscle	Brown	Lamc1	0.691491565878589	0.732872211074806	No
Muscle	Brown	Lamp2	0.405118368838648	0.367999614654323	No
Muscle	Brown	Laptm5	0.880385156004084	0.570005959531042	Yes
Muscle	Brown	Lasp1	0.514204086245777	0.552254723367679	No
Muscle	Brown	Lbh	0.433691550769647	0.136309485073841	No
Muscle	Brown	Lbhd1	0.309501015835614	0.192297845883107	No
Muscle	Brown	Lbp	0.789252025278201	0.659727959610641	No
Muscle	Brown	Lcp1	0.679835172018461	0.335712393255936	No
Muscle	Brown	Leprot	0.565505153300038	0.134929318320873	No
Muscle	Brown	Lfng	0.438649231885602	0.465756896005323	No
Muscle	Brown	Lgals3bp	0.439259046366073	0.188230916152966	No
Muscle	Brown	Lgals9	0.685609367869321	0.289638587939811	No
Muscle	Brown	Lgi2	0.577848478304257	0.390592758647181	No
Muscle	Brown	Lgi3	0.456511376839978	0.384276373180182	No
Muscle	Brown	Lgi4	0.38236880322905	0.333890628586895	No
Muscle	Brown	Lgmn	0.372850881015132	0.149503904230902	No
Muscle	Brown	Lhfp	0.816678558348694	0.475194959224319	Yes
Muscle	Brown	Lhfpl2	0.596276403771413	0.309092661947889	No
Muscle	Brown	Lilr4b	0.571594369971212	0.255139017324357	No
Muscle	Brown	Lima1	0.433993402261782	0.252813279025781	No
Muscle	Brown	Lipa	0.561966434073355	0.407726589399931	No
Muscle	Brown	Lmf2	0.421362382803127	0.481133415924919	No
Muscle	Brown	Lmo2	0.381797886792322	0.111963025018137	No
Muscle	Brown	Lox	0.798256753766741	0.709290218328164	No
Muscle	Brown	Loxl1	0.901531663476164	0.688453726993823	Yes
Muscle	Brown	Loxl2	0.592570697294659	0.41386203535173	No
Muscle	Brown	Loxl3	0.682264088052066	0.398053625402234	No
Muscle	Brown	Lpar1	0.840600000145754	0.631630633295483	Yes
Muscle	Brown	Lpin3	0.478410565259794	0.409643806140422	No
Muscle	Brown	Lrp1	0.934177030866913	0.610889490335785	Yes
Muscle	Brown	Lrrc15	0.420372111253492	0.292037530003386	No
Muscle	Brown	Lrrc17	0.497459211769299	0.262159892082335	No
Muscle	Brown	Lrrc25	0.681946321760578	0.545450395490954	No
Muscle	Brown	Lrrk1	0.572339223315441	0.476583618085292	No
Muscle	Brown	Lrrn4cl	0.73858610575936	0.402915659466849	No
Muscle	Brown	Lsp1	0.690305774554082	0.42458612075859	No
Muscle	Brown	Lst1	0.595110606155544	0.305229520461505	No
Muscle	Brown	Ltb4r1	0.518548606527289	0.307203859606074	No
Muscle	Brown	Ltbp1	0.606379330229951	0.611543148082841	No
Muscle	Brown	Ltbp2	0.573049721186204	0.44197016766734	No
Muscle	Brown	Ltbp4	0.587067181181385	0.572167626758479	No
Muscle	Brown	Ltbr	0.451669997986098	0.639877655259415	No
Muscle	Brown	Ltf	0.497966550001656	0.108220255353664	No
Muscle	Brown	Lum	0.822429879007435	0.450237324990929	Yes
Muscle	Brown	Lurap1l	0.427418542538932	0.393734641127215	No
Muscle	Brown	Lvrn	0.380570601730847	0.282441710697995	No
Muscle	Brown	Ly6a	0.687590179793679	0.559629250744695	No
Muscle	Brown	Ly6c1	0.547789071814699	0.536801327575256	No
Muscle	Brown	Ly86	0.529644776236196	0.180024616056561	No
Muscle	Brown	Lyl1	0.565253816793833	0.346519461182786	No
Muscle	Brown	Lyn	0.451457471580233	0.128331519462172	No
Muscle	Brown	Lyve1	0.814299395141151	0.557475041974569	Yes
Muscle	Brown	Lyz1	0.698120805072256	0.425369778766197	No
Muscle	Brown	Lyz2	0.871290533117447	0.452796414354896	Yes
Muscle	Brown	M6pr	0.38961368525289	0.121817808931822	No
Muscle	Brown	Mab21l2	0.584333525100216	0.468726048730713	No
Muscle	Brown	Maged1	0.463339716310521	0.445065636431512	No
Muscle	Brown	Man1a	0.689700431192506	0.518526434171836	No
Muscle	Brown	Man1c1	0.645415651701482	0.337816484950232	No
Muscle	Brown	Man2b1	0.658889563122387	0.394802610446618	No
Muscle	Brown	Man2b2	0.535396466688182	0.290443763200309	No
Muscle	Brown	Map4k4	0.416554144261783	0.544002894498606	No
Muscle	Brown	Mapk3	0.431578707715743	0.0474833217078197	No
Muscle	Brown	Marcks	0.695348642984459	0.354376912246689	No
Muscle	Brown	Marcksl1	0.518930520913165	0.16983217213822	No
Muscle	Brown	Matn2	0.67257471235298	0.575911553695095	No
Muscle	Brown	Mbtps1	0.613146505881529	0.590373726498221	No
Muscle	Brown	Mcm3	0.445564589963357	0.304589148258517	No
Muscle	Brown	Mcpt4	0.677318407614204	0.331324727864984	No
Muscle	Brown	Mcub	0.519532787882366	0.23923506208315	No
Muscle	Brown	Med11	0.385712950477479	0.437767973905455	No
Muscle	Brown	Medag	0.487248393390175	0.451092119896709	No
Muscle	Brown	Meg3	0.540221232427293	0.536449682934768	No
Muscle	Brown	Meis3	0.528650805849379	0.295269190511631	No
Muscle	Brown	Meox1	0.57630559999815	0.353128083650049	No
Muscle	Brown	Mest	0.486548347201173	0.374795595901702	No
Muscle	Brown	Metrnl	0.809133112767576	0.550300571906365	Yes
Muscle	Brown	Mettl21c	0.47711548161633	0.696659257935678	No
Muscle	Brown	Mfap2	0.598743753435447	0.353478140575836	No
Muscle	Brown	Mfap4	0.764245481661744	0.657051666038326	No
Muscle	Brown	Mfap5	0.894250719434141	0.716444756217255	Yes
Muscle	Brown	Mfge8	0.339910943187096	0.322711152946965	No
Muscle	Brown	Mfsd14b	0.485002047962812	0.349692938671883	No
Muscle	Brown	Mfsd9	0.33024968732964	0.0969926847584723	No
Muscle	Brown	Mgl2	0.787259010057063	0.645594901539251	No
Muscle	Brown	Mgp	0.755523008528619	0.447094760104514	No
Muscle	Brown	Miat	0.54913433355209	0.468131851793645	No
Muscle	Brown	Mical1	0.613207719886397	0.390381721050733	No
Muscle	Brown	Mis18a	0.455317840087045	0.22441248446699	No
Muscle	Brown	Mkks	0.415857802586154	0.525294133626841	No
Muscle	Brown	Mkx	0.423676444196129	0.448641656086852	No
Muscle	Brown	Mmp14	0.753686253213972	0.471540917305333	No
Muscle	Brown	Mmp19	0.447120706763229	0.332195097810052	No
Muscle	Brown	Mmp2	0.882201924023729	0.680065287650838	Yes
Muscle	Brown	Mmp23	0.807081480621506	0.525963850726878	Yes
Muscle	Brown	Mmp3	0.533949447841616	0.287824917820543	No
Muscle	Brown	Mmp9	0.578981955707876	0.280421455528638	No
Muscle	Brown	Mob1a	0.633225179006409	0.542328310159694	No
Muscle	Brown	Mospd2	0.402930885834396	0.336967294400221	No
Muscle	Brown	Mrap	0.314813627388224	0.195396694374664	No
Muscle	Brown	Mrc1	0.899799639030839	0.583409744008447	Yes
Muscle	Brown	Mrc2	0.821566146956938	0.639361995167383	Yes
Muscle	Brown	Mrgprf	0.626914840421705	0.573735341438024	No
Muscle	Brown	Mrgprg	0.610017210788178	0.615114046880463	No
Muscle	Brown	Ms4a4a	0.68450251695495	0.582018996092908	No
Muscle	Brown	Ms4a4d	0.654595956827733	0.460096067524868	No
Muscle	Brown	Ms4a6b	0.563547251358768	0.290725914634083	No
Muscle	Brown	Ms4a6d	0.629784924416038	0.483224293712267	No
Muscle	Brown	Msn	0.554230853022524	0.493533367797061	No
Muscle	Brown	Mtmr11	0.475380663151455	0.24191016238163	No
Muscle	Brown	Mtmr12	0.412622433160927	0.293437722582125	No
Muscle	Brown	Mxra7	0.595834919556659	0.345805211350736	No
Muscle	Brown	Mxra8	0.634294205247882	0.249096983423509	No
Muscle	Brown	Myd88	0.42596222480148	0.318920405755312	No
Muscle	Brown	Myl12b	0.464653316138868	0.379286366425265	No
Muscle	Brown	Myo1f	0.548216807881942	0.139760196231932	No
Muscle	Brown	Myo1g	0.538098814964122	0.195120228303802	No
Muscle	Brown	Myoc	0.80979299984858	0.488112361506244	Yes
Muscle	Brown	Myof	0.62134371236424	0.47883575176688	No
Muscle	Brown	Naaa	0.72934654156547	0.399656904827015	No
Muscle	Brown	Nadk	0.531064123300212	0.502656392643026	No
Muscle	Brown	Naga	0.574964733748231	0.193910043786161	No
Muscle	Brown	Nav1	0.659449278909444	0.389523118155277	No
Muscle	Brown	Nbl1	0.707738482288264	0.41465421682869	No
Muscle	Brown	Ncf1	0.784746813126333	0.49375723248088	No
Muscle	Brown	Ncf2	0.575473535218994	0.282715222993293	No
Muscle	Brown	Ncf4	0.322611256391152	0.0613248097974104	No
Muscle	Brown	Nckap1l	0.63786555157536	0.427367570590785	No
Muscle	Brown	Ndn	0.813126398380015	0.639460701540328	Yes
Muscle	Brown	Ndrg1	0.458738484546846	0.231634925437272	No
Muscle	Brown	Ndrg4	0.611856037034913	0.615247438051075	No
Muscle	Brown	Neurl3	0.462039444068655	0.0999089339474147	No
Muscle	Brown	Nfam1	0.626121944896321	0.380988685644868	No
Muscle	Brown	Nfatc4	0.684854481473612	0.489270493193654	No
Muscle	Brown	Nfkbid	0.387486610086885	0.0903332148767445	No
Muscle	Brown	Ngp	0.513227548522491	0.147019993373858	No
Muscle	Brown	Nhsl2	0.583758848545138	0.277664757570407	No
Muscle	Brown	Nid1	0.78195546545053	0.718233108759944	No
Muscle	Brown	Nid2	0.630549388927807	0.324326861681717	No
Muscle	Brown	Nln	0.41763590279779	0.415845659550328	No
Muscle	Brown	Notch2	0.557534860754137	0.353321948630743	No
Muscle	Brown	Npc2	0.595047929661624	0.276909274461163	No
Muscle	Brown	Npdc1	0.560852636919941	0.161341580043802	No
Muscle	Brown	Npnt	0.513643858688275	0.402474066254486	No
Muscle	Brown	Nras	0.46145798111539	0.363333024544262	No
Muscle	Brown	Nrros	0.633491673891954	0.369524311382169	No
Muscle	Brown	Nsg1	0.496947932973468	0.319761056153241	No
Muscle	Brown	Nsmf	0.65986418280107	0.597872337203052	No
Muscle	Brown	Nt5c2	0.46126205927909	0.219770643075515	No
Muscle	Brown	Nt5dc2	0.6634869776805	0.453022303246023	No
Muscle	Brown	Ntn1	0.718167295211147	0.556289774136875	No
Muscle	Brown	Ntrk2	0.456330443443988	0.221820769615744	No
Muscle	Brown	Nucb2	0.543943945241882	0.383637710878649	No
Muscle	Brown	Numbl	0.697680273695007	0.463063642941042	No
Muscle	Brown	Nupr1	0.600889993056079	0.399847596772381	No
Muscle	Brown	Nxpe5	0.511610383950012	0.151468867080385	No
Muscle	Brown	Oaf	0.703647374346179	0.490655903492258	No
Muscle	Brown	Oasl2	0.556525708441566	0.265443408380208	No
Muscle	Brown	Ogn	0.753151875282103	0.503123561537996	No
Muscle	Brown	Olfm1	0.469431776555836	0.158546861042519	No
Muscle	Brown	Olfml1	0.623154077045173	0.389976939161102	No
Muscle	Brown	Olfml2b	0.848230674371862	0.677705732032808	Yes
Muscle	Brown	Olfml3	0.841075407874078	0.642225662276472	Yes
Muscle	Brown	Opn3	0.618235034143803	0.414147434556258	No
Muscle	Brown	Osmr	0.485810381985247	0.526504057357999	No
Muscle	Brown	Osr1	0.460089312335174	0.286330980216448	No
Muscle	Brown	Osr2	0.418558368694485	0.421456623968416	No
Muscle	Brown	Otulinl	0.584075755885083	0.310564738606821	No
Muscle	Brown	P2rx4	0.536011549322042	0.307623985811872	No
Muscle	Brown	P2rx7	0.532457660899241	0.190926290891265	No
Muscle	Brown	P2ry12	0.566299731153791	0.238896118253731	No
Muscle	Brown	P2ry13	0.482465045545887	0.054370521616281	No
Muscle	Brown	P2ry6	0.589420555568094	0.228011591546883	No
Muscle	Brown	P3h1	0.412401703355609	0.365711003727349	No
Muscle	Brown	P3h2	0.503776834554179	0.224158547363978	No
Muscle	Brown	P3h3	0.783208681805154	0.558568485870022	No
Muscle	Brown	Pabpc1	0.500991128639658	0.624782297187638	No
Muscle	Brown	Palm	0.553569427437071	0.547858849414291	No
Muscle	Brown	Pam	0.571987439210806	0.377496718128135	No
Muscle	Brown	Pamr1	0.735114101151922	0.680175122281112	No
Muscle	Brown	Papss1	0.500957033682602	0.375698182407057	No
Muscle	Brown	Papss2	0.306617203140096	0.117199976911916	No
Muscle	Brown	Parp14	0.541771540453287	0.269842837657579	No
Muscle	Brown	Parva	0.662207101754229	0.51153850207656	No
Muscle	Brown	Pcdh18	0.594623494833453	0.426521956906357	No
Muscle	Brown	Pcdhgc3	0.550014102238651	0.506418849682853	No
Muscle	Brown	Pcolce	0.90683785086053	0.752756738768833	Yes
Muscle	Brown	Pcolce2	0.817780191648585	0.579026552765098	Yes
Muscle	Brown	Pcsk5	0.642763038887133	0.481877778296846	No
Muscle	Brown	Pcsk6	0.554785564901593	0.350657296385983	No
Muscle	Brown	Pdgfc	0.521552482958834	0.376594390724877	No
Muscle	Brown	Pdgfra	0.769489926201307	0.639970578970847	No
Muscle	Brown	Pdgfrb	0.515622259767324	0.449886944833807	No
Muscle	Brown	Pdgfrl	0.657094725042027	0.720066662178507	No
Muscle	Brown	Pdia3	0.613780835822474	0.335358010613343	No
Muscle	Brown	Pdia4	0.640665855844938	0.633470076084503	No
Muscle	Brown	Pdia5	0.654947528935473	0.513866911874958	No
Muscle	Brown	Pdlim4	0.615129371482889	0.265794531660231	No
Muscle	Brown	Pdpk1	0.428734998341966	0.488996410328452	No
Muscle	Brown	Pdpn	0.648676861049282	0.423178100442652	No
Muscle	Brown	Peg3	0.446098406734901	0.383957121292353	No
Muscle	Brown	Peli2	0.380764989250342	0.424042360300649	No
Muscle	Brown	Penk	0.350819368258759	0.154937013341888	No
Muscle	Brown	Pf4	0.635794674177288	0.167985953026704	No
Muscle	Brown	Pfkp	0.652650415006801	0.552227464082206	No
Muscle	Brown	Pgghg	0.62324436787938	0.588663641771284	No
Muscle	Brown	Pgm3	0.362751359766842	0.180113486560202	No
Muscle	Brown	Pgrmc1	0.527720926743092	0.210421029663435	No
Muscle	Brown	Pheta2	0.63173186767657	0.350052807221104	No
Muscle	Brown	Phgdh	0.47314316210007	0.255524394732325	No
Muscle	Brown	Pi16	0.864529220128075	0.730916669831133	Yes
Muscle	Brown	Pi4k2b	0.464509747594819	0.348660119852982	No
Muscle	Brown	Pid1	0.875190844313913	0.663902980658121	Yes
Muscle	Brown	Piezo1	0.750909601742619	0.665751803960051	No
Muscle	Brown	Pigq	0.352659787366424	0.425634211906223	No
Muscle	Brown	Pigz	0.381776064758561	0.262814498007758	No
Muscle	Brown	Pik3ap1	0.495815487197713	0.157614765594947	No
Muscle	Brown	Pik3r5	0.406424739302514	0.18783118531029	No
Muscle	Brown	Pimreg	0.42583189751818	0.0957446698133181	No
Muscle	Brown	Pip4k2a	0.607557711064403	0.340042481001205	No
Muscle	Brown	Pip4p2	0.343548682935725	0.554153230048661	No
Muscle	Brown	Pirb	0.748474918613838	0.389535925955282	No
Muscle	Brown	Pkd1	0.435269698107942	0.293160202912382	No
Muscle	Brown	Pkmyt1	0.442504079158852	0.487171032088257	No
Muscle	Brown	Pla1a	0.600030275969937	0.220997525229027	No
Muscle	Brown	Pla2g15	0.400760855506922	0.140486196818227	No
Muscle	Brown	Plat	0.713854466084199	0.51239628407635	No
Muscle	Brown	Plau	0.403076988083708	0.299586319006774	No
Muscle	Brown	Plcg2	0.385154473830907	0.0732249273306925	No
Muscle	Brown	Pld4	0.810970677626203	0.579785434123416	Yes
Muscle	Brown	Plek	0.600441925350852	0.286595575518357	No
Muscle	Brown	Plekha2	0.523092361385558	0.518733066979826	No
Muscle	Brown	Plekhg3	0.442607047984459	0.122396412808933	No
Muscle	Brown	Plekho1	0.341915422094531	0.334936115997308	No
Muscle	Brown	Plin2	0.312965162661853	0.499782051963377	No
Muscle	Brown	Plod1	0.511187498273995	0.650912722051267	No
Muscle	Brown	Plod3	0.567344466282313	0.5719620055729	No
Muscle	Brown	Plpp3	0.548711040176882	0.463229295103789	No
Muscle	Brown	Pls3	0.385384866472956	0.375745109097845	No
Muscle	Brown	Pltp	0.814913322047656	0.544969981035338	Yes
Muscle	Brown	Plvap	0.454573989896997	0.509409812029528	No
Muscle	Brown	Plxdc2	0.845094200564071	0.595478210739345	Yes
Muscle	Brown	Plxnb2	0.579536701958559	0.562281858735334	No
Muscle	Brown	Pmp22	0.717016603150784	0.508819603031712	No
Muscle	Brown	Pnma1	0.439389076463836	0.35159640974495	No
Muscle	Brown	Pnp	0.617620192989639	0.528599223551677	No
Muscle	Brown	Podn	0.760571870459541	0.54924272633536	No
Muscle	Brown	Pon1	0.485684447824816	0.228762962512736	No
Muscle	Brown	Postn	0.730698723954657	0.630512515524693	No
Muscle	Brown	Ppib	0.699580955943239	0.546949755689139	No
Muscle	Brown	Ppic	0.491898695904295	0.339481945437384	No
Muscle	Brown	Ppm1m	0.513031318552967	0.301376364866152	No
Muscle	Brown	Ppp1r9b	0.572271497982432	0.453418870916223	No
Muscle	Brown	Pqlc3	0.510393432462734	0.107029429485634	No
Muscle	Brown	Praf2	0.499156358592477	0.339698579943769	No
Muscle	Brown	Prcp	0.530220253792673	0.303423928907132	No
Muscle	Brown	Prdx4	0.543489216901891	0.367732834201566	No
Muscle	Brown	Prelid1	0.562202217347831	0.333100130517934	No
Muscle	Brown	Prelid3b	0.378353016723813	0.459385774059847	No
Muscle	Brown	Prelp	0.734980915437479	0.580404757556624	No
Muscle	Brown	Prg4	0.673513129826512	0.453175981636056	No
Muscle	Brown	Prickle1	0.3632756746257	0.469354387441209	No
Muscle	Brown	Prkcd	0.543588138397148	0.472817035504815	No
Muscle	Brown	Prkcsh	0.440167242933762	0.428887967453553	No
Muscle	Brown	Prkra	0.375195904263603	0.29213174677138	No
Muscle	Brown	Procr	0.49520966437269	0.528243331474056	No
Muscle	Brown	Prokr1	0.498643438709842	0.417232284588651	No
Muscle	Brown	Pros1	0.750518877222351	0.484160649453639	No
Muscle	Brown	Prox1	0.429142341530375	0.506006574721745	No
Muscle	Brown	Prr3	0.367271065997211	0.294778476468438	No
Muscle	Brown	Prrg3	0.548866097873161	0.535596204305635	No
Muscle	Brown	Prrx2	0.487005535890401	0.211570150423547	No
Muscle	Brown	Prss23	0.396209977039485	0.391515843636358	No
Muscle	Brown	Prss35	0.405743151512829	0.202326217876934	No
Muscle	Brown	Psmb8	0.442183086020775	0.0340150814210996	No
Muscle	Brown	Pstpip1	0.613358255416928	0.410221014818048	No
Muscle	Brown	Ptafr	0.755382814492352	0.360907164693345	No
Muscle	Brown	Ptbp1	0.747032753348723	0.480443258230357	No
Muscle	Brown	Ptdss1	0.371844157158863	0.33917241800696	No
Muscle	Brown	Ptges	0.67046752126088	0.379818899690639	No
Muscle	Brown	Ptgfr	0.444268267118304	0.107805324642487	No
Muscle	Brown	Ptgfrn	0.699425853882419	0.464794454187179	No
Muscle	Brown	Ptgis	0.715725440412056	0.420571619085537	No
Muscle	Brown	Ptgr1	0.433426959631091	0.419851878849601	No
Muscle	Brown	Ptgs1	0.457780111163984	0.096723175990533	No
Muscle	Brown	Ptpn6	0.597616293567763	0.354737543255826	No
Muscle	Brown	Ptprf	0.442004442670647	0.514366728578034	No
Muscle	Brown	Ptprj	0.721398147600585	0.437473958454743	No
Muscle	Brown	Pttg1ip	0.711830560925475	0.57570167244694	No
Muscle	Brown	Ptx4	0.538814354502549	0.468595266764378	No
Muscle	Brown	Pycrl	0.383307598133448	0.406591028079062	No
Muscle	Brown	Pygb	0.542492593401027	0.318291093602293	No
Muscle	Brown	Qpct	0.774089313332933	0.44306982289579	No
Muscle	Brown	Qprt	0.658756044745723	0.333706647512467	No
Muscle	Brown	Rab31	0.537673124279625	0.280492198395079	No
Muscle	Brown	Rab32	0.61982746029853	0.469218335121178	No
Muscle	Brown	Rab34	0.545448115264046	0.271946847546528	No
Muscle	Brown	Rab3d	0.639344931641126	0.341627971126594	No
Muscle	Brown	Rab3il1	0.812592244830555	0.545530382391482	Yes
Muscle	Brown	Rab7b	0.801622885934571	0.53126325570164	Yes
Muscle	Brown	Rab8a	0.449639770380023	0.24550610632709	No
Muscle	Brown	Rac2	0.738491252510224	0.295295044901427	No
Muscle	Brown	Racgap1	0.528187092820354	0.403473134247417	No
Muscle	Brown	Radil	0.390954997365919	0.224873425831734	No
Muscle	Brown	Ramp3	0.530537082073306	0.336670703045921	No
Muscle	Brown	Rap1b	0.638131026610886	0.532964288410133	No
Muscle	Brown	Rap2a	0.429942815434913	0.21391712938109	No
Muscle	Brown	Rap2b	0.599214887943321	0.399379820677117	No
Muscle	Brown	Rarg	0.491959608771385	0.488583894535923	No
Muscle	Brown	Rarres2	0.437647301587222	0.204966009582405	No
Muscle	Brown	Rasa3	0.584650002766859	0.312101767438564	No
Muscle	Brown	Rasgrp4	0.603275644874808	0.450070594779901	No
Muscle	Brown	Rassf2	0.682633542137669	0.545233839202388	No
Muscle	Brown	Rassf4	0.779945653185848	0.42708487295595	No
Muscle	Brown	Rassf5	0.588368451203278	0.153215908723757	No
Muscle	Brown	Rbm43	0.666310435670008	0.405129101440737	No
Muscle	Brown	Rbms1	0.52512725336181	0.248808989303938	No
Muscle	Brown	Rbms3	0.694009540319172	0.548907480034708	No
Muscle	Brown	Rcn1	0.773584263943815	0.561432581717427	No
Muscle	Brown	Rcn3	0.861424860625332	0.659487174710852	Yes
Muscle	Brown	Reck	0.643828245971005	0.340752820498344	No
Muscle	Brown	Reep3	0.633131611947041	0.451874539997639	No
Muscle	Brown	Reep4	0.43104438037433	0.263082781304536	No
Muscle	Brown	Renbp	0.605785395258614	0.30973367974032	No
Muscle	Brown	Ret	0.59685440544522	0.546167992260816	No
Muscle	Brown	Retnla	0.880797054435237	0.566661141551297	Yes
Muscle	Brown	Rftn1	0.658838486005473	0.729210590565136	No
Muscle	Brown	Rftn2	0.454610330612046	0.342828879086989	No
Muscle	Brown	Rgl1	0.727176547079314	0.493869015603195	No
Muscle	Brown	Rgs10	0.684903234045036	0.369315677857649	No
Muscle	Brown	Rgs19	0.669672420639062	0.377381687951925	No
Muscle	Brown	Rhog	0.656870349116653	0.543734276229256	No
Muscle	Brown	Rhoj	0.581046870488154	0.579810154590767	No
Muscle	Brown	Rian	0.480513778048688	0.581598896634749	No
Muscle	Brown	Rin2	0.668997526436009	0.315504150199091	No
Muscle	Brown	Ripor2	0.436974466216918	0.619358356927853	No
Muscle	Brown	Rmdn1	0.523170328503337	0.497462454789652	No
Muscle	Brown	Rnase4	0.866461547117974	0.581999891902501	Yes
Muscle	Brown	Rnase6	0.461621525848512	0.25354039608782	No
Muscle	Brown	Rnd3	0.540380009404537	0.492491295217009	No
Muscle	Brown	Rnf122	0.538013442651377	0.414847339169146	No
Muscle	Brown	Rnf26	0.408395937126575	0.356888684826178	No
Muscle	Brown	Rnf4	0.352594336546766	0.216702412971705	No
Muscle	Brown	Rpl3	0.467966395263361	0.0264842655634903	No
Muscle	Brown	Rpl7l1	0.377878303233885	0.47665209077713	No
Muscle	Brown	Rrbp1	0.741196748972939	0.462914584134338	No
Muscle	Brown	Rtn3	0.609387084154381	0.592416225246494	No
Muscle	Brown	Rtn4rl1	0.371711183977403	0.0656430753409567	No
Muscle	Brown	Rtp4	0.302143849513051	0.0244969461726703	No
Muscle	Brown	S100a10	0.759203807280278	0.555342084745724	No
Muscle	Brown	S100a11	0.611837678581941	0.393522435625211	No
Muscle	Brown	S100a4	0.57113298710083	0.419669795939371	No
Muscle	Brown	S100a6	0.523447761141352	0.127675158609119	No
Muscle	Brown	S100a8	0.345645846333006	0.0913106635095872	No
Muscle	Brown	S1pr2	0.716939094286899	0.399815670807486	No
Muscle	Brown	Sardh	0.381010663389388	0.00996280129385278	No
Muscle	Brown	Sash1	0.512943060783068	0.185196608824328	No
Muscle	Brown	Sash3	0.558590007851635	0.282658497716001	No
Muscle	Brown	Sbsn	0.488837039578234	0.363796760684644	No
Muscle	Brown	Scara3	0.744897312886525	0.340653916550898	No
Muscle	Brown	Scara5	0.769071049233271	0.585783401570952	No
Muscle	Brown	Scarf2	0.564547802487586	0.142400704973795	No
Muscle	Brown	Scpep1	0.653440964643192	0.427603032996319	No
Muscle	Brown	Scrn1	0.632788371246004	0.396350349015601	No
Muscle	Brown	Scube2	0.533675831879945	0.449672663826662	No
Muscle	Brown	Sdc1	0.626815615784204	0.505774060821802	No
Muscle	Brown	Sdc2	0.738138058285126	0.460524776200223	No
Muscle	Brown	Sdc3	0.490815747349936	0.418881268587497	No
Muscle	Brown	Sdr42e1	0.408462891031973	0.193536235541939	No
Muscle	Brown	Sec24d	0.710546840575768	0.425231374270175	No
Muscle	Brown	Sec61a1	0.652973402907484	0.457946563202095	No
Muscle	Brown	Selenon	0.583149111769722	0.255569430108986	No
Muscle	Brown	Selenop	0.739469660954768	0.447788390630367	No
Muscle	Brown	Selplg	0.76650795140286	0.448598218754922	No
Muscle	Brown	Sema3b	0.453171472045197	0.221147917888728	No
Muscle	Brown	Sema4a	0.774426197315846	0.411721792978055	No
Muscle	Brown	Sept10	0.440842714873132	0.306411601506083	No
Muscle	Brown	Sept2	0.502838610073062	0.356163817932691	No
Muscle	Brown	Sept8	0.677666552893949	0.740229510364501	No
Muscle	Brown	Sept9	0.308531993206038	0.308960828936354	No
Muscle	Brown	Serp1	0.579745246355242	0.41845809221998	No
Muscle	Brown	Serpina3c	0.569933643879687	0.324818146034124	No
Muscle	Brown	Serpina3n	0.65376896606919	0.378116818289668	No
Muscle	Brown	Serpinb8	0.494289027748241	0.348400822534632	No
Muscle	Brown	Serpinf1	0.897271338027122	0.711805164494859	Yes
Muscle	Brown	Serping1	0.853614367069153	0.559187800103112	Yes
Muscle	Brown	Serpinh1	0.700890615567839	0.760267593069536	No
Muscle	Brown	Sertad4	0.51314247176028	0.122960226136957	No
Muscle	Brown	Sesn1	0.360744676072355	0.431312514354786	No
Muscle	Brown	Sf3b3	0.452973416181104	0.41017587872886	No
Muscle	Brown	Sfrp1	0.446114546005141	0.0729404232071487	No
Muscle	Brown	Sfrp2	0.862810764850997	0.708431079723888	Yes
Muscle	Brown	Sfrp4	0.752374393957392	0.581983086563862	No
Muscle	Brown	Sfxn1	0.505977394779785	0.213748483527644	No
Muscle	Brown	Sgms2	0.500103997482848	0.540006962105486	No
Muscle	Brown	Sgpl1	0.514304020455325	0.238582970963685	No
Muscle	Brown	Sh3bgrl	0.680371198568263	0.479681712608782	No
Muscle	Brown	Sh3bgrl3	0.701726324568909	0.371815682862816	No
Muscle	Brown	Sh3d19	0.465342932723625	0.406943931801957	No
Muscle	Brown	Sh3gl1	0.615905248597598	0.478488661905866	No
Muscle	Brown	Sh3pxd2b	0.592708687041997	0.469180437106446	No
Muscle	Brown	Shisa5	0.859882037323318	0.573179771233265	Yes
Muscle	Brown	Shox2	0.581069790037785	0.492756538704403	No
Muscle	Brown	Sigirr	0.35326075860161	0.287457385597737	No
Muscle	Brown	Siglec1	0.600819427504042	0.27673608564661	No
Muscle	Brown	Siglech	0.394090000545573	0.0588281766963908	No
Muscle	Brown	Sipa1	0.501044822792836	0.319034302989532	No
Muscle	Brown	Sirpa	0.691206559848352	0.266810048873287	No
Muscle	Brown	Six2	0.418764949951156	0.547321812625211	No
Muscle	Brown	Slc11a1	0.562814944811005	0.279295909632136	No
Muscle	Brown	Slc16a2	0.655810133684575	0.498770973587337	No
Muscle	Brown	Slc16a3	0.355365957058899	0.482317323676589	No
Muscle	Brown	Slc1a4	0.482798158523304	0.426658385520582	No
Muscle	Brown	Slc1a5	0.659372739331929	0.458318007368637	No
Muscle	Brown	Slc25a24	0.590958555349254	0.401459555215689	No
Muscle	Brown	Slc27a3	0.451659568664114	0.356057038352608	No
Muscle	Brown	Slc2a10	0.385602122603888	0.242871074692901	No
Muscle	Brown	Slc38a4	0.528224431297303	0.777453708654052	No
Muscle	Brown	Slc39a11	0.299288671294936	0.286850615259892	No
Muscle	Brown	Slc39a6	0.420250153526765	0.275743302277178	No
Muscle	Brown	Slc41a2	0.594085785296567	0.245658842377536	No
Muscle	Brown	Slc46a1	0.422853760456607	0.258820529477036	No
Muscle	Brown	Slc4a2	0.339842981677599	0.366411318108599	No
Muscle	Brown	Slc7a10	0.450109820920041	0.195164550425705	No
Muscle	Brown	Slc8b1	0.554694159735183	0.356556728930271	No
Muscle	Brown	Slc9a9	0.66082953104614	0.192907697253644	No
Muscle	Brown	Slco2a1	0.488701222029265	0.377482807369822	No
Muscle	Brown	Slco2b1	0.438921335369865	0.136276593296123	No
Muscle	Brown	Slit3	0.572476512357796	0.316952317814798	No
Muscle	Brown	Smg6	0.384810572361293	0.257478482437939	No
Muscle	Brown	Smoc2	0.679765333164917	0.382309210339237	No
Muscle	Brown	Smox	0.441491645554502	0.788597018862049	No
Muscle	Brown	Smpd3	0.56704536516518	0.494312146951539	No
Muscle	Brown	Snai1	0.384723694028315	0.246757173954354	No
Muscle	Brown	Snai2	0.435004581753421	0.384546970165842	No
Muscle	Brown	Snca	0.471221861213308	0.26529725827424	No
Muscle	Brown	Snora31	0.368762266650303	0.0710284503740243	No
Muscle	Brown	Sntb2	0.463653918317336	0.189000261005205	No
Muscle	Brown	Snx2	0.530286665841706	0.321691434628979	No
Muscle	Brown	Snx33	0.462966940470285	0.393015666496155	No
Muscle	Brown	Snx7	0.459212913537514	0.0921358411836411	No
Muscle	Brown	Soat1	0.670172729401072	0.489024146618763	No
Muscle	Brown	Sod3	0.834553499369946	0.666091761726107	Yes
Muscle	Brown	Soga1	0.397197115204701	0.188360286062986	No
Muscle	Brown	Sp100	0.521077107735762	0.302732346720469	No
Muscle	Brown	Sp3os	0.450275951494621	0.225817157062369	No
Muscle	Brown	Sparc	0.86718124421604	0.812786459039543	Yes
Muscle	Brown	Spi1	0.658665375911813	0.395067266631646	No
Muscle	Brown	Spon1	0.660233675625507	0.318282167557451	No
Muscle	Brown	Spon2	0.644768969881223	0.557005548060907	No
Muscle	Brown	Spred1	0.545023491485438	0.40557301939966	No
Muscle	Brown	Spryd3	0.45778377846155	0.377409527667949	No
Muscle	Brown	Spsb2	0.497451217435714	0.236299195038965	No
Muscle	Brown	Spsb4	0.403900837260398	0.355584803814534	No
Muscle	Brown	Sptan1	0.423209874055152	0.526888416109532	No
Muscle	Brown	Sptbn1	0.610733536140219	0.65216996354162	No
Muscle	Brown	Sptlc2	0.567112878042708	0.426513815746039	No
Muscle	Brown	Src	0.448890291056866	0.155022942737529	No
Muscle	Brown	Srd5a1	0.313934187365077	0.446160598949136	No
Muscle	Brown	Srgn	0.628203241895169	0.421077500751745	No
Muscle	Brown	Sri	0.6524029130627	0.377635667743815	No
Muscle	Brown	Srms	0.44293980022658	0.32364618232439	No
Muscle	Brown	Srpx	0.668621002733252	0.596066200538829	No
Muscle	Brown	Srpx2	0.675737568147164	0.351064555235104	No
Muscle	Brown	Ssc5d	0.829934873770502	0.710336481481195	Yes
Muscle	Brown	Ssh3	0.324792912507432	0.36202372713212	No
Muscle	Brown	Ssu2	0.429498806779999	0.358635172552063	No
Muscle	Brown	St3gal4	0.432410207264175	0.0831571073385462	No
Muscle	Brown	St6galnac4	0.622171497543449	0.542645085006068	No
Muscle	Brown	Stab1	0.722599780570349	0.413490203847614	No
Muscle	Brown	Stac2	0.489393876490136	0.266340721693635	No
Muscle	Brown	Stard3nl	0.579616426209668	0.245714127592326	No
Muscle	Brown	Stard8	0.532692659915056	0.394575069753448	No
Muscle	Brown	Stat6	0.645186809309652	0.419729407221181	No
Muscle	Brown	Stk17b	0.357555475777328	0.114243466424205	No
Muscle	Brown	Stt3a	0.623091122956077	0.504329816711649	No
Muscle	Brown	Stx2	0.678987079281694	0.425029040054132	No
Muscle	Brown	Sulf1	0.703082029674617	0.666893456366038	No
Muscle	Brown	Sulf2	0.812048827765489	0.595264625495131	Yes
Muscle	Brown	Sult5a1	0.498621188704385	0.332905766769374	No
Muscle	Brown	Susd2	0.536130785066745	0.215141483063274	No
Muscle	Brown	Susd3	0.440413752505035	0.240435635877806	No
Muscle	Brown	Svep1	0.586531529909222	0.284534366550491	No
Muscle	Brown	Syk	0.640211885064167	0.424330861597201	No
Muscle	Brown	Syn2	0.366960811674385	0.479636814524596	No
Muscle	Brown	Tagln2	0.686184879979076	0.452288691204467	No
Muscle	Brown	Tapbp	0.653067303170388	0.468005506566534	No
Muscle	Brown	Tbc1d10a	0.346942100912001	0.368630149175189	No
Muscle	Brown	Tbc1d2b	0.49549286235726	0.422754942767751	No
Muscle	Brown	Tbxas1	0.641830384121885	0.225413089346692	No
Muscle	Brown	Tcaf1	0.563491609452378	0.466479642556697	No
Muscle	Brown	Tceal8	0.636506644066722	0.641494422040965	No
Muscle	Brown	Tcn2	0.46376005357567	0.328750627371168	No
Muscle	Brown	Tent5a	0.764204481393328	0.60988019493012	No
Muscle	Brown	Tent5c	0.651114541246734	0.445384420492734	No
Muscle	Brown	Tfe3	0.500097580349381	0.201539029024133	No
Muscle	Brown	Tgfbi	0.85104461375761	0.609095426023802	Yes
Muscle	Brown	Tgfbr2	0.738742118416384	0.571774860164597	No
Muscle	Brown	Tgm2	0.428326194599859	0.430302667994413	No
Muscle	Brown	Thbd	0.48160618982089	0.548967734951097	No
Muscle	Brown	Thbs2	0.740505332653651	0.461710041294127	No
Muscle	Brown	Thbs3	0.834956995878349	0.635081801794953	Yes
Muscle	Brown	Thbs4	0.773809245535628	0.702517890085113	No
Muscle	Brown	Thy1	0.664963071359743	0.62125147070084	No
Muscle	Brown	Ticam1	0.457459456612354	0.270346336677378	No
Muscle	Brown	Ticam2	0.593361084315981	0.385218804398606	No
Muscle	Brown	Tifab	0.618737345241933	0.32368253878966	No
Muscle	Brown	Timp1	0.712182307974071	0.554658398323765	No
Muscle	Brown	Timp2	0.850468836525465	0.646386516553428	Yes
Muscle	Brown	Tlr7	0.61394702945697	0.332364363716386	No
Muscle	Brown	Tm6sf1	0.614135981635099	0.507911963119239	No
Muscle	Brown	Tmc6	0.345063121660483	0.267597888804602	No
Muscle	Brown	Tmc8	0.385486349796915	0.426399405495565	No
Muscle	Brown	Tmed3	0.542323658728527	0.233086856562208	No
Muscle	Brown	Tmem102	0.626787186244846	0.301373736437622	No
Muscle	Brown	Tmem106a	0.535070845267998	0.107713788473705	No
Muscle	Brown	Tmem119	0.835321645697999	0.588617678576476	Yes
Muscle	Brown	Tmem121	0.386820303126857	0.310313019452392	No
Muscle	Brown	Tmem123	0.366104242609269	0.230812517870128	No
Muscle	Brown	Tmem164	0.748896121807678	0.565088474777345	No
Muscle	Brown	Tmem173	0.500971544164111	0.269706074047004	No
Muscle	Brown	Tmem176a	0.735946680297607	0.388271514530141	No
Muscle	Brown	Tmem176b	0.736287936765142	0.300338912590772	No
Muscle	Brown	Tmem183a	0.324182365420051	0.244976461314169	No
Muscle	Brown	Tmem198b	0.416590497447079	0.399354604252552	No
Muscle	Brown	Tmem30b	0.561662753979954	0.418965325461358	No
Muscle	Brown	Tmem39a	0.413992412298392	0.544389307984025	No
Muscle	Brown	Tmem43	0.373964311756443	0.289773344422243	No
Muscle	Brown	Tmem45a	0.667374194344875	0.470990544972264	No
Muscle	Brown	Tmem82	0.326042726188057	0.362334306594041	No
Muscle	Brown	Tmem97	0.420170711311478	0.398063169679693	No
Muscle	Brown	Tmsb10	0.601118474876672	0.344958186025076	No
Muscle	Brown	Tmsb4x	0.577199368293603	0.18563045329939	No
Muscle	Brown	Tnc	0.763697342143449	0.525538333400188	No
Muscle	Brown	Tnfaip8	0.550277476045173	0.298756979695233	No
Muscle	Brown	Tnfaip8l2	0.627178907760585	0.37401085128447	No
Muscle	Brown	Tnfrsf1a	0.484742738022016	0.37387448972954	No
Muscle	Brown	Tnfrsf1b	0.61052782808682	0.278650728274811	No
Muscle	Brown	Tnmd	0.722686256034066	0.592183322702084	No
Muscle	Brown	Tnn	0.441672205248168	0.219507329524268	No
Muscle	Brown	Tnxb	0.867226793434373	0.566459608367249	Yes
Muscle	Brown	Tpbg	0.647265675935658	0.540804157416782	No
Muscle	Brown	Tpm3	0.48374066371325	0.242347349388074	No
Muscle	Brown	Tpm4	0.431305352456794	0.352628021261931	No
Muscle	Brown	Tpmt	0.495491495248014	0.387873693165861	No
Muscle	Brown	Tppp3	0.611185046123296	0.304360675858072	No
Muscle	Brown	Tpsb2	0.66502699791116	0.257598735069204	No
Muscle	Brown	Tpst1	0.404267309773178	0.101970670455147	No
Muscle	Brown	Tram1	0.684713634971491	0.593805819085156	No
Muscle	Brown	Tram2	0.577254970495086	0.506006482189696	No
Muscle	Brown	Trerf1	0.406724901222002	0.250592197434328	No
Muscle	Brown	Trf	0.725455026031049	0.465868313619733	No
Muscle	Brown	Tril	0.558919514859735	0.437634538173394	No
Muscle	Brown	Trim30a	0.382215106254845	0.262109138215724	No
Muscle	Brown	Trim47	0.630897976629794	0.387003541741444	No
Muscle	Brown	Trpv4	0.319404724096786	0.268507347635175	No
Muscle	Brown	Trrap	0.368237257011978	0.0537578172327441	No
Muscle	Brown	Tshz2	0.502278924766003	0.351147715288455	No
Muscle	Brown	Tshz3	0.373866763706064	0.323832976202561	No
Muscle	Brown	Tsku	0.432654735511113	0.204414398606466	No
Muscle	Brown	Tspan11	0.660083352197718	0.386746831492914	No
Muscle	Brown	Tspan12	0.542369061988368	0.442794959118273	No
Muscle	Brown	Tspan18	0.390254966005994	0.280925194813861	No
Muscle	Brown	Tspan32	0.430062426564857	0.141256383435243	No
Muscle	Brown	Tspan5	0.663412223756004	0.640169358382575	No
Muscle	Brown	Tuba1a	0.581031691394226	0.501346645712569	No
Muscle	Brown	Tuba1b	0.653908118003881	0.486777640316988	No
Muscle	Brown	Tubb2a	0.421444110317749	0.430246659465315	No
Muscle	Brown	Tubb4a	0.498577189544817	0.61650165451863	No
Muscle	Brown	Tubb5	0.494959496027956	0.173823191266288	No
Muscle	Brown	Tusc1	0.482909402215553	0.494962364054708	No
Muscle	Brown	Tvp23a	0.35950393154868	0.0358838737873212	No
Muscle	Brown	Tvp23b	0.500878210077073	0.354905014888895	No
Muscle	Brown	Twf1	0.574897680855503	0.268019278216591	No
Muscle	Brown	Txndc12	0.421272259844293	0.14860890501257	No
Muscle	Brown	Txndc5	0.34682770394763	0.159023340727605	No
Muscle	Brown	Tyro3	0.323905748825818	0.307415455548335	No
Muscle	Brown	Tyrobp	0.672137249046173	0.267717058151007	No
Muscle	Brown	Ube2l6	0.603890591112698	0.320536004613679	No
Muscle	Brown	Ubtd2	0.432321297885161	0.354074875930463	No
Muscle	Brown	Uchl4	0.366867208474157	0.117953125482749	No
Muscle	Brown	Ucp2	0.731471123676513	0.474635697470262	No
Muscle	Brown	Ugdh	0.775877150932799	0.633197029219669	No
Muscle	Brown	Unc93b1	0.819777738329136	0.392306379684815	Yes
Muscle	Brown	Ust	0.639355341184555	0.262000173231494	No
Muscle	Brown	Vangl1	0.485297649703967	0.325343900988478	No
Muscle	Brown	Vangl2	0.385883350091651	0.0527779524323055	No
Muscle	Brown	Vasn	0.490931609899969	0.271811928047695	No
Muscle	Brown	Vat1	0.578864180613059	0.365989755749373	No
Muscle	Brown	Vav1	0.507187790413401	0.187277986483438	No
Muscle	Brown	Vav2	0.470005153841837	0.518087269340549	No
Muscle	Brown	Vax2	0.357973559598421	0.199014808144238	No
Muscle	Brown	Vgll3	0.617721540327737	0.500157190808332	No
Muscle	Brown	Vhl	0.467090031390789	0.424576818752471	No
Muscle	Brown	Vim	0.810587024047797	0.445224760677546	Yes
Muscle	Brown	Vit	0.704568416838938	0.458165272009923	No
Muscle	Brown	Vkorc1	0.740922723094838	0.527285532402403	No
Muscle	Brown	Vsir	0.621285905528986	0.452513428103715	No
Muscle	Brown	Vstm4	0.392378628410231	0.134271139870607	No
Muscle	Brown	Wdr1	0.515803280610217	0.386737723524323	No
Muscle	Brown	Wfdc17	0.640806480259635	0.272443884420957	No
Muscle	Brown	Wif1	0.70509712036176	0.676495837028794	No
Muscle	Brown	Wipf1	0.614779881880879	0.494123140029564	No
Muscle	Brown	Wnt2	0.642176777395383	0.547050729534836	No
Muscle	Brown	Wnt9a	0.46725353952899	0.476511005815937	No
Muscle	Brown	Xdh	0.313141268097317	0.354543745884167	No
Muscle	Brown	Yipf5	0.359899438993907	0.215117586003527	No
Muscle	Brown	Ypel4	0.463045883975391	0.430943753197396	No
Muscle	Brown	Zbed3	0.333145212940418	0.370943785099489	No
Muscle	Brown	Zbtb8a	0.471820794207021	0.256945897650294	No
Muscle	Brown	Zdhhc20	0.581273841805717	0.261038842721055	No
Muscle	Brown	Zfp185	0.489783516098044	0.370896146796037	No
Muscle	Brown	Zfp36l1	0.476072671592238	0.332754906053788	No
Muscle	Brown	Zfp36l2	0.616705440665962	0.456760271357468	No
Muscle	Brown	Zfp385a	0.732493893377985	0.535869896208861	No
Muscle	Brown	Zfp568	0.444211083656343	0.532964368981869	No
Muscle	Brown	Zfp688	0.325085870472195	0.188626444914314	No
Muscle	Brown	Zfp703	0.385746975981982	0.539442483758086	No
Muscle	Brown	Zhx3	0.366229937468692	0.300238838246494	No
Liver	Lightgreen	1600012H06Rik	0.700733957412262	0.512392730204215	No
Liver	Lightgreen	Aadac	0.632400526259032	0.559982949464739	No
Liver	Lightgreen	Abcb4	0.682787870286088	0.508749864761521	No
Liver	Lightgreen	Acox3	0.673457799818252	0.51168970788368	No
Liver	Lightgreen	Acsm1	0.81086364724702	0.517864431022182	Yes
Liver	Lightgreen	Afg3l1	0.64480932510749	0.262411736209121	No
Liver	Lightgreen	Arhgef3	0.612003987021335	0.354214598087525	No
Liver	Lightgreen	Atrn	0.630049221516213	0.535239693702611	No
Liver	Lightgreen	Btd	0.63460005860714	0.317430675571656	No
Liver	Lightgreen	Cd163	0.591497571446709	0.598278076922469	No
Liver	Lightgreen	Cd164	0.682950588803195	0.30467773916409	No
Liver	Lightgreen	Cdadc1	0.527653991387257	0.43089633477861	No
Liver	Lightgreen	Ces3a	0.819696863346032	0.774724044546917	Yes
Liver	Lightgreen	Cmtr1	0.563290626706528	0.336512617633714	No
Liver	Lightgreen	Cog4	0.771092062380015	0.408723162949789	No
Liver	Lightgreen	Coq5	0.694614192611531	0.564811467055081	No
Liver	Lightgreen	Creb3l3	0.634104891099781	0.566317665849796	No
Liver	Lightgreen	Cul2	0.785833164303333	0.672392432110783	No
Liver	Lightgreen	Cyp2a12	0.560781329331349	0.242243907689222	No
Liver	Lightgreen	Cyp2d10	0.77588587749246	0.633924956262275	No
Liver	Lightgreen	Cyp2f2	0.648874774956278	0.610492511145285	No
Liver	Lightgreen	Cyp2j5	0.792924430000104	0.424867362234555	No
Liver	Lightgreen	Cyp4a32	0.677604420916272	0.650019215135712	No
Liver	Lightgreen	Cyp4v3	0.851332275394263	0.604374130379204	Yes
Liver	Lightgreen	D230025D16Rik	0.738465554861625	0.596764375901411	No
Liver	Lightgreen	Dis3l	0.632706166599023	0.271123421200276	No
Liver	Lightgreen	Dnaja3	0.876036121373449	0.674023843453886	Yes
Liver	Lightgreen	Eloa	0.590843356187317	0.518402324654038	No
Liver	Lightgreen	Epb41l4b	0.630879985380592	0.580439286807713	No
Liver	Lightgreen	Faf1	0.68714700043916	0.590855447939695	No
Liver	Lightgreen	Fbxo22	0.608803874164681	0.48802987137628	No
Liver	Lightgreen	Fbxo8	0.808000399666416	0.516233661407906	Yes
Liver	Lightgreen	Fgf1	0.69619514434577	0.555875770265304	No
Liver	Lightgreen	Fzd6	0.602483935963255	0.544242569246434	No
Liver	Lightgreen	Golga7	0.579278824411281	0.422636472762389	No
Liver	Lightgreen	Gpr180	0.630397546507459	0.441639551913315	No
Liver	Lightgreen	Grhpr	0.765441822156902	0.531294208696095	No
Liver	Lightgreen	Gulo	0.743235879114057	0.460358313542732	No
Liver	Lightgreen	Hectd1	0.52412483934448	0.540986647973532	No
Liver	Lightgreen	Itfg1	0.723911695525007	0.467020999143765	No
Liver	Lightgreen	Ldhd	0.541343916119502	0.234368659724598	No
Liver	Lightgreen	Letm1	0.7955066038736	0.58391879064456	No
Liver	Lightgreen	Lmbr1l	0.571857585146536	0.468882550201885	No
Liver	Lightgreen	Lmf1	0.734047248397738	0.354733835111693	No
Liver	Lightgreen	Lonp2	0.709893062940974	0.359245527168136	No
Liver	Lightgreen	Lurap1l	0.516696072486679	0.429369258410643	No
Liver	Lightgreen	Orai3	0.543373693659166	0.371307979565828	No
Liver	Lightgreen	Pafah2	0.672494415468656	0.449348128815877	No
Liver	Lightgreen	Pdp2	0.616006216711917	0.360362796060254	No
Liver	Lightgreen	Pex13	0.770873037633725	0.444510406531006	No
Liver	Lightgreen	Ppp2r1b	0.607198599602913	0.2920068737104	No
Liver	Lightgreen	Psmd1	0.65445275833088	0.29004214733268	No
Liver	Lightgreen	Psmd12	0.739429619002019	0.411910596651347	No
Liver	Lightgreen	Psmd2	0.778515929316904	0.490285941116335	No
Liver	Lightgreen	Psmd3	0.611820869728321	0.160207777162687	No
Liver	Lightgreen	Rhbg	0.518502282407754	0.218180458791975	No
Liver	Lightgreen	Rnf121	0.540469089931323	0.448884348346549	No
Liver	Lightgreen	Sec63	0.662031413420059	0.542316068259902	No
Liver	Lightgreen	Slc22a5	0.638610482010882	0.452224160171924	No
Liver	Lightgreen	Slc25a17	0.798572806636608	0.556274273752923	No
Liver	Lightgreen	Slc25a42	0.627594320039365	0.482321642180164	No
Liver	Lightgreen	Slc27a1	0.507142456052835	0.384603001399017	No
Liver	Lightgreen	Slc27a2	0.794722107841467	0.513164112994476	No
Liver	Lightgreen	Slc35e2	0.618587016011441	0.277211123566923	No
Liver	Lightgreen	Smpd2	0.717492442471889	0.523231915472953	No
Liver	Lightgreen	Spop	0.647054057161206	0.360606840619729	No
Liver	Lightgreen	Stab2	0.565278237501152	0.403365759010981	No
Liver	Lightgreen	Tgds	0.66190529550516	0.348834864382783	No
Liver	Lightgreen	Tmem243	0.671140824080224	0.52224105357791	No
Liver	Lightgreen	Tmem70	0.590112807557539	0.268798859321632	No
Liver	Lightgreen	Tspan31	0.750923924975026	0.543259656200166	No
Liver	Lightgreen	Tspan7	0.677208828236198	0.581697126050291	No
Liver	Lightgreen	Ttc13	0.819060654601916	0.494248856021249	Yes
Liver	Lightgreen	Txndc15	0.751607637450753	0.529850191939492	No
Liver	Lightgreen	Ugt2b1	0.700526076716874	0.626160793489542	No
Liver	Lightgreen	Ugt3a2	0.874716036572318	0.480187080088432	Yes
Liver	Lightgreen	Vcp	0.724961443995287	0.250995823293742	No
Liver	Lightgreen	Wipi1	0.661795664610644	0.559544072386007	No
Liver	Lightgreen	Wsb2	0.680120898619901	0.497702503092901	No
Liver	Lightgreen	Zfand6	0.770248699581	0.545598690492715	No
Liver	Lightcyan	1810008I18Rik	0.672614126805437	0.429678609998358	No
Liver	Lightcyan	3110045C21Rik	0.539213057557842	0.296743271861434	No
Liver	Lightcyan	Aacs	0.692404415416435	0.486247330170498	No
Liver	Lightcyan	Acaca	0.76440552315609	0.343588220077484	No
Liver	Lightcyan	Acacb	0.821221382736981	0.239313777543257	Yes
Liver	Lightcyan	Acly	0.911626527633149	0.434568588781222	Yes
Liver	Lightcyan	Acpp	0.581108969846739	0.294745654198953	No
Liver	Lightcyan	Acsl3	0.594259230233975	0.475345113508403	No
Liver	Lightcyan	Acsl5	0.670513725904212	0.216585232600573	No
Liver	Lightcyan	Acss2	0.884022530686574	0.404411036341962	Yes
Liver	Lightcyan	Aldh1a7	0.638336309045417	0.264432363936084	No
Liver	Lightcyan	Aldob	0.384287555204136	0.0841105900568406	No
Liver	Lightcyan	Anks4b	0.533626527431039	0.521053195346853	No
Liver	Lightcyan	Aqp8	0.710393795369096	0.386086083040801	No
Liver	Lightcyan	Atpaf1	0.483607104076031	0.154920783068377	No
Liver	Lightcyan	BC049987	0.633544091273169	0.197516731377344	No
Liver	Lightcyan	C330021F23Rik	0.666146823945044	0.325366883947864	No
Liver	Lightcyan	Camk1d	0.536214642551763	0.503489785337213	No
Liver	Lightcyan	Chrna4	0.834520899329637	0.522512979327203	Yes
Liver	Lightcyan	Commd10	0.684913744464421	0.60950532055724	No
Liver	Lightcyan	Cyp51	0.567966969143993	0.0980855609017379	No
Liver	Lightcyan	Dele1	0.420023588413708	0.0962382559239672	No
Liver	Lightcyan	Dhcr7	0.701039156187385	0.30797359639139	No
Liver	Lightcyan	Elovl6	0.866852736127849	0.424266012445199	Yes
Liver	Lightcyan	Fasn	0.868430128123911	0.547389965849673	Yes
Liver	Lightcyan	Fdft1	0.803224420959732	0.422424265360422	Yes
Liver	Lightcyan	Fdps	0.902039609704383	0.426441019174961	Yes
Liver	Lightcyan	Fibin	0.502919042964087	0.248070146799074	No
Liver	Lightcyan	Gas2l3	0.427688903914003	0.38782413004374	No
Liver	Lightcyan	Gm10642	0.645985380964124	0.523910530542197	No
Liver	Lightcyan	Gm11773	0.720057173474215	0.28962624392469	No
Liver	Lightcyan	Gm16559	0.446948297312921	0.445734162942894	No
Liver	Lightcyan	Gm34280	0.51755341778344	0.232545402606654	No
Liver	Lightcyan	Gm3571	0.597181224432028	0.197160931793277	No
Liver	Lightcyan	Gm43072	0.681341585315559	0.472601391473791	No
Liver	Lightcyan	Gm47723	0.49472604323001	0.105631115087971	No
Liver	Lightcyan	Gm48342	0.452836930718907	0.261450952683779	No
Liver	Lightcyan	Gm6135	0.569042472554915	0.319941157885391	No
Liver	Lightcyan	Gpi1	0.511595413049112	0.0710195209330167	No
Liver	Lightcyan	H2-K2	0.702500200039421	0.408781791475135	No
Liver	Lightcyan	Hcn3	0.575913053707683	0.334134083526643	No
Liver	Lightcyan	Hmgcr	0.702639339845471	0.420493363462574	No
Liver	Lightcyan	Hmgcs1	0.677504174754133	0.260625378840145	No
Liver	Lightcyan	Hsd17b7	0.690124685794998	0.307249075612388	No
Liver	Lightcyan	Idi1	0.624707719309897	0.114323773695267	No
Liver	Lightcyan	Insig1	0.725291985483581	0.557263542713085	No
Liver	Lightcyan	Khk	0.696178911863265	0.239818690805855	No
Liver	Lightcyan	Ldlr	0.717098027370858	0.555554303215832	No
Liver	Lightcyan	Lrrc28	0.499557548271133	0.289243166802169	No
Liver	Lightcyan	Lss	0.835620049342887	0.396136198963827	Yes
Liver	Lightcyan	Mast3	0.660429007364588	0.350452415177312	No
Liver	Lightcyan	Mblac2	0.549238793554351	0.466209612974449	No
Liver	Lightcyan	Mid1ip1	0.60731184746294	0.539702950724724	No
Liver	Lightcyan	Mir6392	0.639555566905344	0.378878073193096	No
Liver	Lightcyan	Mmab	0.519426812985787	0.104674698075702	No
Liver	Lightcyan	Mr1	0.71324003356863	0.437628939738394	No
Liver	Lightcyan	Msmo1	0.580996186305894	0.238566403274885	No
Liver	Lightcyan	Mvd	0.807638912285904	0.342474163092199	Yes
Liver	Lightcyan	Mvk	0.400659333742069	0.093961576904426	No
Liver	Lightcyan	Nfic	0.420952106189259	0.257012126219505	No
Liver	Lightcyan	Nrp2	0.521122258219914	0.298266889840695	No
Liver	Lightcyan	Nsdhl	0.73877602003341	0.175635118070909	No
Liver	Lightcyan	Ntmt1	0.515209534116717	0.267243614403639	No
Liver	Lightcyan	Oxnad1	0.50556454427409	0.0252222439454772	No
Liver	Lightcyan	Paox	0.661080408205223	0.480094695674155	No
Liver	Lightcyan	Parp3	0.590403192532241	0.602404552723568	No
Liver	Lightcyan	Pcsk9	0.555911345163945	0.549931272172638	No
Liver	Lightcyan	Pdhb	0.347322396263069	0.0229418048637493	No
Liver	Lightcyan	Pgd	0.840179122641216	0.502767085059964	Yes
Liver	Lightcyan	Pklr	0.833756985521133	0.390954280691483	Yes
Liver	Lightcyan	Plxnb3	0.559804170514134	0.342273814665717	No
Liver	Lightcyan	Pmvk	0.85257385982877	0.499359553489198	Yes
Liver	Lightcyan	Pnpla3	0.754018967562713	0.536057228344355	No
Liver	Lightcyan	Pnpla5	0.795915441490535	0.480891886304239	No
Liver	Lightcyan	Pold2	0.572878172880978	0.201758360939722	No
Liver	Lightcyan	Pstpip2	0.823880788668316	0.518501051337952	Yes
Liver	Lightcyan	Qdpr	0.532862342543193	0.344938410136351	No
Liver	Lightcyan	Rassf6	0.747076536009716	0.50618734023466	No
Liver	Lightcyan	Rdh11	0.811675049018595	0.441157992616362	Yes
Liver	Lightcyan	Rorc	0.537095476387593	0.145448217948066	No
Liver	Lightcyan	Sc5d	0.708750791263396	0.509709918679647	No
Liver	Lightcyan	Scd1	0.666348817412261	0.333499546595766	No
Liver	Lightcyan	Slc25a44	0.696099260048169	0.125672012785626	No
Liver	Lightcyan	Slc2a4	0.582384821940083	0.536571816212316	No
Liver	Lightcyan	Slc50a1	0.647369231898667	0.29814927651953	No
Liver	Lightcyan	Snrk	0.599435070096648	0.334870610963393	No
Liver	Lightcyan	Spag4	0.434365607339929	0.255767336979115	No
Liver	Lightcyan	Spns2	0.479145973774466	0.214159178809479	No
Liver	Lightcyan	Sqle	0.648782665794117	0.172979298866383	No
Liver	Lightcyan	Srebf1	0.500144456926498	0.61355499680679	No
Liver	Lightcyan	Srebf2	0.391926649988898	0.279346884191677	No
Liver	Lightcyan	Sucnr1	0.719651814944254	0.618179427770058	No
Liver	Lightcyan	Thrsp	0.830261673680477	0.444652798330127	Yes
Liver	Lightcyan	Tkfc	0.493790708098822	0.130959072818239	No
Liver	Lightcyan	Tlcd1	0.628306100607984	0.414498087482548	No
Liver	Lightcyan	Ttc23	0.62200533546691	0.350146404811385	No
Liver	Lightcyan	Umps	0.583008596473188	0.391421438246719	No
Liver	Lightcyan	Utp20	0.667057997487206	0.490847466388436	No
Liver	Grey60	1700018L02Rik	0.690718570875541	0.540833855945911	No
Liver	Grey60	AI506816	0.82462217971795	0.676246532215825	Yes
Liver	Grey60	Aadat	0.713534481534431	0.679270148225651	No
Liver	Grey60	Ahsg	0.744992094941568	0.538998519991614	No
Liver	Grey60	Alas2	0.536249229778495	0.490859341697318	No
Liver	Grey60	Apex2	0.477131492168298	0.357261207808365	No
Liver	Grey60	Apom	0.642233424556593	0.587935165139137	No
Liver	Grey60	Arl8b	0.565599345637675	0.574964497078348	No
Liver	Grey60	B230317F23Rik	0.549803476084957	0.564374159336535	No
Liver	Grey60	B3galt1	0.677324861365845	0.554329801836292	No
Liver	Grey60	BC021767	0.618169751378473	0.32728998117797	No
Liver	Grey60	Bco1	0.574370389652729	0.317042198278883	No
Liver	Grey60	C6	0.882567931214334	0.781768450707623	Yes
Liver	Grey60	C8a	0.799899315407836	0.630272659928942	No
Liver	Grey60	C8b	0.890610229721151	0.740947368110372	Yes
Liver	Grey60	C9	0.841857471879839	0.679517455513307	Yes
Liver	Grey60	Ccdc125	0.650957562564354	0.540600204453208	No
Liver	Grey60	Ccdc149	0.55145421079455	0.567553671130269	No
Liver	Grey60	Cdh1	0.803742353227404	0.750526678724195	Yes
Liver	Grey60	Cfb	0.522218890746564	0.370919891479346	No
Liver	Grey60	Cfh	0.67267237480257	0.496232401990917	No
Liver	Grey60	Cfhr2	0.622570243642373	0.642233587809517	No
Liver	Grey60	Chmp7	0.601539955767122	0.485201601252061	No
Liver	Grey60	Crp	0.619190258941569	0.639539594099209	No
Liver	Grey60	Cyp2c40	0.585478281396408	0.582854257459333	No
Liver	Grey60	Cyp2c69	0.372129985247428	0.386422222110208	No
Liver	Grey60	Cyp4a12b	0.617206727623904	0.714107335608264	No
Liver	Grey60	Cyp4a31	0.672877757202478	0.671283464800798	No
Liver	Grey60	Ddi2	0.542873134261618	0.458857030185808	No
Liver	Grey60	Edem2	0.672484919289632	0.579991324884453	No
Liver	Grey60	Egfr	0.770325885420225	0.687675351417312	No
Liver	Grey60	Eif4ebp3	0.706036701948255	0.62652378240341	No
Liver	Grey60	Enho	0.612030151620218	0.416731841547632	No
Liver	Grey60	F11	0.788480755477092	0.649845933502193	No
Liver	Grey60	Fkbp11	0.667864007081296	0.558676088465334	No
Liver	Grey60	Flvcr1	0.561510830569588	0.581995846435333	No
Liver	Grey60	Ganab	0.712800034868685	0.667031961907955	No
Liver	Grey60	Gm16551	0.680362010593814	0.64869867228361	No
Liver	Grey60	Gm30262	0.647997385099408	0.593101887885744	No
Liver	Grey60	Gm32540	0.536009288416062	0.383018254007321	No
Liver	Grey60	Gm47175	0.515730391472925	0.304302675082054	No
Liver	Grey60	Gspt1	0.627050490592745	0.587793823232648	No
Liver	Grey60	Gstp-ps	0.56650126885719	0.627884412774872	No
Liver	Grey60	Gstp1	0.663198875820494	0.728125112582587	No
Liver	Grey60	H6pd	0.645742753093032	0.563402988850339	No
Liver	Grey60	Hao1	0.754473059027101	0.778478705636045	No
Liver	Grey60	Ift122	0.638947989854036	0.456897660848645	No
Liver	Grey60	Ints7	0.662037310076982	0.480980145757451	No
Liver	Grey60	Ipp	0.537431908255039	0.49269238917471	No
Liver	Grey60	Irf5	0.497783223304013	0.258494910957861	No
Liver	Grey60	Itih5	0.601216666010406	0.611456285993369	No
Liver	Grey60	Klhdc4	0.587439937460826	0.413707601566041	No
Liver	Grey60	Lifr	0.643905139634298	0.491368006545689	No
Liver	Grey60	Mindy3	0.586058319483596	0.526243040878548	No
Liver	Grey60	Mug1	0.596208723598458	0.573297387691581	No
Liver	Grey60	Nectin2	0.667998601233284	0.582503717839285	No
Liver	Grey60	Nek6	0.734285174226353	0.592147229955944	No
Liver	Grey60	Nsd3	0.538372141923387	0.484227335845533	No
Liver	Grey60	Nsun2	0.755266319885354	0.620659490804587	No
Liver	Grey60	Pdia5	0.829493408746976	0.625626340866892	Yes
Liver	Grey60	Plcxd2	0.592561588260289	0.519699215189163	No
Liver	Grey60	Prpf6	0.69916999714125	0.535992962915971	No
Liver	Grey60	Qsox1	0.800336390543353	0.589688402087856	Yes
Liver	Grey60	Rangap1	0.809405939936937	0.70347612508592	Yes
Liver	Grey60	Rgs5	0.66191454790652	0.487761046575367	No
Liver	Grey60	Scarb1	0.580246560365444	0.350611684053835	No
Liver	Grey60	Scp2	0.611221026150778	0.677841086635318	No
Liver	Grey60	Sel1l3	0.666523701445421	0.624539137214369	No
Liver	Grey60	Selenbp2	0.861883391441596	0.76579120958605	Yes
Liver	Grey60	Serpina1e	0.838166307048855	0.727964258637609	Yes
Liver	Grey60	Serpina3k	0.890561720142965	0.838577969120221	Yes
Liver	Grey60	Serpina4-ps1	0.557829582119527	0.563529931759486	No
Liver	Grey60	Serpina9	0.607474546027653	0.49951870550242	No
Liver	Grey60	Slc37a3	0.569939562726394	0.413826811895421	No
Liver	Grey60	Slc39a4	0.718805874377876	0.784534036675861	No
Liver	Grey60	Tceal9	0.564472112700652	0.440452314567628	No
Liver	Grey60	Tirap	0.592007856816865	0.496242429937365	No
Liver	Grey60	Ttpal	0.54703634705911	0.438816990782702	No
Liver	Grey60	Tuft1	0.604430319484792	0.525121694936935	No
Liver	Grey60	Ube2n-ps1	0.42119858280258	0.437139379167694	No
Liver	Grey60	Ugt2b37	0.743162904387631	0.552944603360674	No
Liver	Grey60	Ugt2b38	0.909288341302499	0.821099552723826	Yes
Liver	Salmon	AI182371	0.652053381068111	0.511939297375928	No
Liver	Salmon	Abcg2	0.810323679266419	0.546012675031958	Yes
Liver	Salmon	Abhd3	0.565464725041065	0.207759249586689	No
Liver	Salmon	Adtrp	0.649264895327755	0.105918712400489	No
Liver	Salmon	Akr1a1	0.532742195814435	0.138979847377605	No
Liver	Salmon	Alg9	0.433603271131696	0.00162103780165852	No
Liver	Salmon	Ankrd46	0.734676973850883	0.517203827585853	No
Liver	Salmon	Atg12	0.462120994039671	0.435649853952533	No
Liver	Salmon	Baat	0.660668445537164	0.403431725679002	No
Liver	Salmon	Bpnt1	0.580609725739594	0.634444486858653	No
Liver	Salmon	Bscl2	0.476324387511353	0.0337083597963832	No
Liver	Salmon	Capn8	0.607491088816187	0.238859255420695	No
Liver	Salmon	Cd81	0.631166382455201	0.0561871809550453	No
Liver	Salmon	Ces2c	0.673118210018027	0.212123330471453	No
Liver	Salmon	Ces3b	0.559037524578188	0.663797840651339	No
Liver	Salmon	Ces4a	0.736773776576824	0.729605400175408	No
Liver	Salmon	Chchd7	0.616107600980608	0.428955000396918	No
Liver	Salmon	Chid1	0.622138390989807	0.605341817208825	No
Liver	Salmon	Clec4g	0.539033565737248	0.218494157345333	No
Liver	Salmon	Cmah	0.463982159429188	0.541756721792258	No
Liver	Salmon	Cmbl	0.502204645338135	0.177838573680135	No
Liver	Salmon	Cnih1	0.772175061784783	0.511682814493161	No
Liver	Salmon	Comt	0.739463836477368	0.681055279317161	No
Liver	Salmon	Coq6	0.600218048698745	0.244990998110641	No
Liver	Salmon	Cox18	0.644749469770025	0.269435978560151	No
Liver	Salmon	Csrp3	0.627707914325727	0.115192846701521	No
Liver	Salmon	Cux1	0.604913885632345	0.545975715453857	No
Liver	Salmon	Cyp1a2	0.683242629966041	0.34856798626139	No
Liver	Salmon	Cyp27a1	0.639286222466352	0.339310702830453	No
Liver	Salmon	Cyp2c29	0.537636971702035	0.229393161942865	No
Liver	Salmon	Cyp2c50	0.558420749652934	0.138138800800305	No
Liver	Salmon	Cyp2c54	0.419653159628422	0.0696073581612921	No
Liver	Salmon	Cyp2d40	0.84650848535288	0.414956927484745	Yes
Liver	Salmon	Cyp2d41-ps	0.556303246925454	0.428083596372428	No
Liver	Salmon	Cyp2d9	0.777364974724693	0.604465093900424	No
Liver	Salmon	Cyp4a12a	0.671945332636964	0.543944389666542	No
Liver	Salmon	Cyp7b1	0.740601539033903	0.587683089856596	No
Liver	Salmon	Dio1	0.862914411953149	0.549188323215859	Yes
Liver	Salmon	Dnajc28	0.661397363615402	0.316507515585028	No
Liver	Salmon	Dnpep	0.672198330599091	0.233782282526142	No
Liver	Salmon	Dpp3	0.543263556848621	0.38678673999966	No
Liver	Salmon	E2f8	0.578583434857356	0.556149954922317	No
Liver	Salmon	Emc3	0.593117731530326	0.438021901143725	No
Liver	Salmon	Fam131c	0.597797840160123	0.366172096678195	No
Liver	Salmon	Fancc	0.442959019496479	0.145358873723756	No
Liver	Salmon	Flad1	0.618662784651191	0.377963991102488	No
Liver	Salmon	Gabarapl2	0.581587454557189	0.489389754752088	No
Liver	Salmon	Glo1	0.491279022809424	0.258911586240271	No
Liver	Salmon	Glud1	0.440719225171175	0.207659572741329	No
Liver	Salmon	Glul	0.373316474723059	0.083521896646619	No
Liver	Salmon	Glyat	0.735087467109188	0.579664171176472	No
Liver	Salmon	Gm10033	0.356237951033501	0.497837381758726	No
Liver	Salmon	Gm2788	0.78371871324754	0.624571894306102	No
Liver	Salmon	Gm45716	0.571652366939717	0.274777598644435	No
Liver	Salmon	Gm47465	0.568761199378642	0.268679038034312	No
Liver	Salmon	Gm527	0.502570709209678	0.457347025305368	No
Liver	Salmon	Hacd2	0.613783485251528	0.360831983572622	No
Liver	Salmon	Hebp2	0.447571060419568	0.310403348746824	No
Liver	Salmon	Hsd17b2	0.778861204900651	0.620449540859052	No
Liver	Salmon	Hsd3b5	0.617199442557767	0.597154737232143	No
Liver	Salmon	Ints11	0.557166697340381	0.413078221199818	No
Liver	Salmon	Lad1	0.669303226306616	0.561650943556917	No
Liver	Salmon	Lman2	0.627474084883512	0.314763774660467	No
Liver	Salmon	March2	0.516429658463709	0.0813051525481254	No
Liver	Salmon	Mbl1	0.847422843485051	0.620873759167287	Yes
Liver	Salmon	Mecr	0.629833026862605	0.492337513351958	No
Liver	Salmon	Mgst1	0.750056660469703	0.316120745800788	No
Liver	Salmon	Mtch2	0.652860099486855	0.621698040103113	No
Liver	Salmon	Mup-ps12	0.547821041178845	0.198569353642744	No
Liver	Salmon	Mup-ps13	0.545432483380451	0.459783401958462	No
Liver	Salmon	Mup-ps14	0.543252828574965	0.0345049765190574	No
Liver	Salmon	Mup-ps7	0.654607463134781	0.4470496605252	No
Liver	Salmon	Mup1	0.898088633412731	0.49363607588952	Yes
Liver	Salmon	Mup11	0.882388283041403	0.746028478674325	Yes
Liver	Salmon	Mup12	0.756104239383485	0.299650599062604	No
Liver	Salmon	Mup13	0.775873848102655	0.485859931736545	No
Liver	Salmon	Mup14	0.804658864465402	0.614502707598037	Yes
Liver	Salmon	Mup15	0.88194370003845	0.571707014995657	Yes
Liver	Salmon	Mup16	0.832331317212398	0.494303908068027	Yes
Liver	Salmon	Mup17	0.929192521061502	0.59791095678569	Yes
Liver	Salmon	Mup18	0.865519203896265	0.565024881126402	Yes
Liver	Salmon	Mup19	0.917774020432832	0.531263347070033	Yes
Liver	Salmon	Mup2	0.881361025259309	0.543759746067023	Yes
Liver	Salmon	Mup3	0.755590316999386	0.66284552722772	No
Liver	Salmon	Mup7	0.8905522028103	0.608042215782223	Yes
Liver	Salmon	Mup8	0.881991341632246	0.61328805772299	Yes
Liver	Salmon	Mup9	0.804579823714494	0.545912111842271	Yes
Liver	Salmon	Nans	0.651113381544561	0.300591615245754	No
Liver	Salmon	Nlrp12	0.669522794968265	0.615629201532834	No
Liver	Salmon	Nrp1	0.688662430212246	0.55137305717001	No
Liver	Salmon	Nudt7	0.59792401631296	0.519617605147884	No
Liver	Salmon	Peg3	0.489325765699782	0.650840114998278	No
Liver	Salmon	Ppp1ca	0.574671323217588	0.013057586613287	No
Liver	Salmon	Prkcz	0.775000051938134	0.443297470117527	No
Liver	Salmon	Prok1	0.350315336068815	0.474458861816288	No
Liver	Salmon	Psmb7	0.621541757942631	0.129944882706833	No
Liver	Salmon	Psmc1	0.440987736816731	0.0287080797308888	No
Liver	Salmon	Rarres1	0.874436779627093	0.419631822296612	Yes
Liver	Salmon	Rtn4ip1	0.706353327106228	0.451506343884097	No
Liver	Salmon	Sec11a	0.674911079672362	0.42593745846649	No
Liver	Salmon	Selenof	0.70917374027964	0.462190033378386	No
Liver	Salmon	Serpina1c	0.617813284220649	0.536201202055847	No
Liver	Salmon	Slc22a1	0.753925217429097	0.337906799954194	No
Liver	Salmon	Slc22a7	0.835333562450436	0.317408760107116	Yes
Liver	Salmon	Slc35e3	0.502424596865926	0.166231027284099	No
Liver	Salmon	Slco1a1	0.568756826360741	0.673159320301418	No
Liver	Salmon	Snap47	0.64891634696039	0.321379472430182	No
Liver	Salmon	Srd5a1	0.400992811955624	0.458548578047066	No
Liver	Salmon	Taldo1	0.603923489894467	0.0740708492932856	No
Liver	Salmon	Tlcd2	0.654243601004444	0.118049543498823	No
Liver	Salmon	Top1mt	0.448363567471187	0.0312800916898858	No
Liver	Salmon	Tpi1	0.471182981850395	0.0887929516940999	No
Liver	Salmon	Trim7	0.36648157470765	0.0849945963922279	No
Liver	Salmon	Xiap	0.560241768252125	0.625050515469401	No
