## Supplemental File 3 for "Integration of differential gene expression with weighted gene correlation network analysis identifies genes whose expression is remodeled throughout physiological aging in mouse tissues"

### Sheet: Brain Midnightblue Module
Intersection of DEGs, top DEGs, module genes and hub genes. Genes in common at least in the DEG, module and hub gene sets were considered for further analysis (identified with *).
DEGs	DEGs:Module genes	DEGs:Module genes:Hub genes*	Module genes	DEGs:Top DEGs	DEGs:Module genes:Hub genes:Top DEGs*	DEGs:Module genes:Top DEGs
3222401L13Rik	Adam33	Apod	Aif1	4930522L14Rik	C4b	Pcdhb9
4933413L06Rik	Aspg	B2m	Aldh6a1	Abca8a	Ctss	Pcdhga7
6330403L08Rik	B230209E15Rik	C1qa	Anxa4	Pcdhga2	Ifit3
9630001P10Rik	Bst2	C1qb	Arhgap45
A930037H05Rik	Capg	C1qc	Arsg
Aasdhppt	Cd53	C3	Avp
Abca5	Cd9	Cd68	Cd82
Adam19	Clec7a	Csf1	Gstt1
Adgrl3	Csf3r	Ctsd	Gstt2
Aebp1	Cx3cr1	Ctsh	Gstt3
Aldh1a2	Cyba	Ctsz	H2-Q5
Aloxe3	Dhx58	Gbp3	Hfe
Alpl	Eva1c	Gfap	Igtp
Amz1	Fcer1g	H2-D1	Lpcat2
Ankrd17	Gatm	H2-K1	Mgst1
Anxa3	Gpnmb	H2-T23	Mr1
Apobec3	Gstm2	Hexb	Mvp
Apol8	H2-Ab1	Ifi27	Ncf1
Arhgap30	H2-DMb1	Ifit1	Oxt
Ass1	H2-Eb1	Il33	Pik3ip1
Axl	H2-Q6	Irf7	Pmf1
Bdp1	H2-Q7	Itgb2	Rnase4
Bmp6	Hapln2	Lag3	Selenbp1
Bmp7	Hvcn1	Laptm5	Sgk2
Bmpr2	Icam1	Lgals3	Shc1
C1ra	Ifit3b	Lgals3bp	Slc1a5
C1s1	Ifitm3	Lyz2	Spi1
Camk4	Il21r	Neat1	Sun2
Cbln2	Irf5	Psmb8	Trappc6a
Cd209a	Irf8	Serpina3n	Trim59
Cd74	Irf9	Slc11a1	Trpm4
Cdh1	Irgm1	Tap2
Cfh	Irgm2	Tapbp
Chil1	Ly86
Clcn5	Med18
Col6a1	Mpeg1
Col6a2	Msn
Colec12	Myo1f
Cpeb1	Oasl2
Creb1	Parp12
Crlf2	Pcdhb14
Csf1r	Pcdhb5
Cyb5r3	Pcdhb8
Dbp	Pisd-ps1
Dclk1	Pld4
Dennd5b	Plin3
Dmxl1	Psmb9
Dok4	Ptpn6
Efcc1	Rab20
Efemp1	Rac2
Eif2s3x	Rarg
Emp3	Rasal3
Endou	Rftn1
Erc1	Rnf207
Exd2	Rtp4
Exoc5	Slc5a5
Fat2	Smoc1
Fcgr2b	Srebf1
Flnc	Sspn
Fmod	Stat1
Fnbp1l	Tap1
Galnt6	Tcirg1
Gbp4	Thbs2
Gbp6	Tmc6
Gm28875	Tnfrsf1a
Gm42656	Tnfrsf1b
Gm42756	Tor3a
Gm43751	Trem2
Gm45130	Trf
Gm49336	Uba7
Gm765	Unc93b1
Gpn3	Vim
Gpr17	Wfikkn2
Gpr26	Xaf1
Grm4	Zc3hav1
Grn	Cd37
Gusb	Cxcl16
Gypc	Cyth4
H2-Aa	Ephx1
H2-K2	Ggta1
Hdac9	Gstm6
Hecw1	Ifi27l2a
Hist3h2a	Ighm
Hk3	Lgals9
Hook3	Parp3
Htr1b	Plvap
Htr2a	Prelp
Ighg2c	Slc2a4
Irf1	Sorbs3
Itpr3	Tent5c
Kcnh7	Tmbim1
Kitl	Tspo
Klc3	Gm11681
Litaf
Lsm11
Lsp1
Ltn1
Man2b1
Mboat1
Med7
Mei1
Mgat4c
Miip
Mlph
Mob1b
Mxra8
Naa30
Nr1d1
Nrep
Nsd2
Ntn5
Nup153
Olfm3
Osbpl6
P2ry2
Parp4
Parp9
Pcdhb6
Pcdhga3
Pcdhga4
Pcdhga5
Pcdhga6
Pcdhga8
Pcdhgb6
Pds5b
Per3
Pias3
Plcd3
Plek
Pls1
Pmp22
Prkn
Prss50
Ptgis
Ptprj
Rbm3
Rfx7
Rgs4
Ripor2
Rrp12
Sacs
Selplg
Serping1
Slc22a6
Slc44a2
Slc47a1
Smoc2
Snx9
Sorbs2
Sox11
Sp100
Spag6
Sphk1
Stat6
Stradb
Stxbp2
Stxbp3
Sufu
Tenm1
Tgfbi
Thsd7a
Tlr13
Tlr2
Tmem119
Tmem144
Tmem167
Tmem176a
Tmem63a
Tns2
Top2b
Trip12
Tsga10
Tyrobp
Uap1l1
Ube2l6
Upk1b
Usp18
Usp2
Usp29
Vav1
Vezt
Wnk3
Xdh
Xk
Zfp760
1700017B05Rik
9530059O14Rik
A330015K06Rik
A530053G22Rik
Ahnak
Apln
Arntl
Arpp21
Atp2c1
BC039966
Bcam
Bcl3
Bdkrb2
Bicc1
Bicd1
Bpifb3
Bpifb4
Bpifb6
C2
Camkk2
Car4
Cbln4
Cbr2
Ccl6
Ccnd2
Cdh10
Cdh8
Cdk11b
Cep85
Cmtm3
Cnga2
Cntn6
Comp
Crip1
Cst7
Cx3cl1
Cxcl10
Cyp2a5
Cyp2f2
Cyp2g1
Dcakd
Dgkb
Dhdh
Dhx37
Dpy19l3
Dpysl3
Dusp4
Dusp6
Eif2s1
Emid1
Eps8
F11r
Fbln5
Fmo2
Frmd6
Fut9
Gabra2
Gdap1
Gfy
Gjb2
Gm13905
Gm15425
Gm15520
Gm32618
Gm37052
Gm45606
Gnb4
Gng12
Gpank1
Gpr3
Gpr88
Gpsm3
Gpx6
Gramd3
Gstm1
Hivep3
Hpcal4
Hs3st2
Hspg2
Hsph1
Icosl
Igsf9b
Il17rc
Inpp5d
Ints10
Itgb4
Itih5
Ivns1abp
Jazf1
Kcnf1
Kcnv1
Kdm5b
Khdrbs3
Klf10
Lcp1
Lrrtm3
Luzp1
Mapk6
Marcksl1
Mdk
Mgp
Mical2
Mkks
Ms4a6c
Mslnl
Myt1l
Nectin4
Nell2
Nfe2l2
Nfil3
Nr4a2
Nrn1
Ogn
Orc4
Pak1
Pbxip1
Pcdhb7
Pcmtd2
Phf20l1
Plat
Ppl
Ppp1r3e
Prkcb
Prr14l
Pskh1
Ptgds
Ptprk
Qprt
R3hdm1
R3hdm2
Reck
Rprd1a
Rsad2
Ryr3
S100a8
S100a9
Sbno1
Scgb1c1
Schip1
Sec14l3
Sema3b
Serpinh1
Slc13a4
Slc2a3
Slco1c1
Smap1
Smarce1
Snca
Snx22
Spata2l
St7
Stom
Stoml3
Stx1a
Syt13
Tdg
Tgfbr2
Tgm2
Thbs1
Thnsl1
Tmem132a
Tmem183a
Tmem37
Tnni1
Trib2
Trim25
Trim9
Tspan13
Uap1
Ube2g1
Ugt8a
Usp33
Uvssa
Vmo1
Vmp1
Vopp1
Vwf
Vxn
Wee1
Zfp57
Zrsr1
1700084J12Rik
9330199G10Rik
9630013A20Rik
Ackr1
Bhlhe41
C5ar1
Cbx6
Cd22
Cdcp1
Cldn11
Depp1
Dtx3l
Evl
Gm40518
Gm43889
Gm44440
Gm44860
Gm8518
Grin2b
Hipk4
Hs3st3b1
Ifit2
Il10ra
Kcnj10
Kirrel2
Large1
Lig1
Man1a
Mfsd2a
Myzap
Nkapd1
Nt5c1a
Nudt5
Olfm2
Parp6
Pcdhb2
Pdlim1
Pon3
Prdm16
Psg16
Rap2a
Sec31b
Shank3
Spata5
Spink8
Srcap
Syndig1l
Tbc1d13
Tra2a
Tspan2
Ttc9b
Ttyh3
Tunar
Uchl3
Zdhhc2
9330121K16Rik
AU020206
Acadl
Actc1
Ahsg
Aldob
Ap3s1
Apoa1
Apoa2
Bpifa2
Car6
Cd209f
Cel
Cela1
Ces3a
Chia1
Ckm
Clps
Col2a1
Cpa1
Cryaa
Cryba1
Crybb2
Crygb
Crygs
Csrp3
Ctnnbip1
Ctrb1
Cyp2e1
Dcx
Eomes
Fabp1
Ftl1
Galnt13
Gkn2
Gm38189
Golga7b
Gpx3
Hbb-bt
Hbb-y
Hjurp
Kazald1
Kcnk2
Kctd12
Klk1
Klk8
Ldhc
Mb
Myl2
Nav3
Nyap2
Oaz3
Pctp
Pik3ap1
Pip
Plppr5
Pnlip
Prm1
Ptpn4
Rbp3
Reg3b
Rho
Ropn1l
Scgb1a1
Scgb1b27
Serpina1b
Serpina3k
Sftpc
Sord
Themis2
Tmem202
Tnni3
Tnp2
Trim36
Try4
Try5
Tuba3a
Tuba3b
Alpk3
Galnt16
Gm31219
Gm44441
Pcdhb11
4930428N03Rik
AA986860
Ak7
C5ar2
Ccdc112
Cdhr3
Cfap46
Dpysl4
Foxp1
Gm16741
Gm28578
Gm45949
Gm48914
Hnf1b
Hpd
Hsd17b2
Itga10
Kirrel3
Nol9
Ntng2
Rai14
Ramp3
Rpl18a-ps1
Sult5a1
Thegl
Tprn
Bpifb9b
Gm11221
Gm44699
Gm9439
Itm2a
A930017K11Rik
Acer2
Fadd
Frat1
Gh
Lcn2
Lrg1
Mrpl1
Net1
Plin4
Pomc
Prl
Sema4b
Slc4a1
Xpa

### Sheet: Brain Midnightblue Module (2)
Gene regulation in the pre-selected sets. (1) refers to regulation in the "DEGs:Module genes:Hub genes" set, whereas (2) is related to regulation in the "DEGs:Module genes:Hub genes:Top DEGs" set
(1) DEGs:Module genes:Hub genes*	DEG regulation (1)	Module regulation (1)	(2) DEGs:Module genes:Hub genes:Top DEGs*	DEG regulation (2)	Module regulation (2)
Apod	Up	Up	C4b	Up	Up
B2m	Up	Up	Ctss	Up	Up
C1qa	Up	Up	Ifit3	Up	Up
C1qb	Up	Up
C1qc	Up	Up
C3	Up	Up
Cd68	Up	Up
Csf1	Up	Up
Ctsd	Up	Up
Ctsh	Up	Up
Ctsz	Up	Up
Gbp3	Up	Up
Gfap	Up	Up
H2-D1	Up	Up
H2-K1	Up	Up
H2-T23	Up	Up
Hexb	Up	Up
Ifi27	Up	Up
Ifit1	Up	Up
Il33	Up	Up
Irf7	Up	Up
Itgb2	Up	Up
Lag3	Up	Up
Laptm5	Up	Up
Lgals3	Up	Up
Lgals3bp	Up	Up
Lyz2	Up	Up
Neat1	Up	Up
Psmb8	Up	Up
Serpina3n	Up	Up
Slc11a1	Up	Up
Tap2	Up	Up
Tapbp	Up	Up

### Sheet: Brain Royalblue Module
Intersection of DEGs, top DEGs, module genes and hub genes. Genes in common at least in the DEG, module and hub gene sets were considered for further analysis (identified with *).
DEGs	Module genes	DEGs:Module genes	DEGs:Module genes:Hub genes*	DEGs:Top DEGs	Module genes:Hub genes
3222401L13Rik	Anxa2	Cfh	Aebp1	4930522L14Rik	Bgn
4933413L06Rik	Bmp4	Colec12	Aldh1a2	Abca8a	Dcn
6330403L08Rik	Cav1	Emp3	Bmp7	C4b	Fbln1
9630001P10Rik	Crabp2	Gm28875	Cd74	Ctss	Islr
A930037H05Rik	Cradd	H2-Aa	Cdh1	Ifit3	Myoc
Aasdhppt	Emilin1	Mxra8	Col6a2	Pcdhb9	Slc6a13
Abca5	Eya2	Ptgis	Efemp1	Pcdhga2	Slc6a20a
Adam19	Fgfbp1	Tgfbi	Fmod	Pcdhga7
Adam33	Fgl2	Tns2	Serping1
Adgrl3	Fkbp10	Usp18	Slc22a6
Aloxe3	Foxc2	C2	Slc47a1
Alpl	Gm17271	Il17rc	Sphk1
Amz1	Gpc3	Lcp1	Gjb2
Ankrd17	Gpr182	Mgp	Ogn
Anxa3	H2-Q1	Sema3b	Ptgds
Apobec3	Haao	Cd22	Slc13a4
Apod	Igf2	Ifit2
Apol8	Igfbp2
Arhgap30	Igkc
Aspg	Mrc2
Ass1	Msln
Axl	Nbl1
B230209E15Rik	Osr1
B2m	Pcolce
Bdp1	Pear1
Bmp6	Pros1
Bmpr2	Rcn3
Bst2	Serpind1
C1qa	Slc12a7
C1qb	Slc13a3
C1qc	Slc22a8
C1ra	Slc26a2
C1s1	Slc6a12
C3	Slc9a2
Camk4	Thbd
Capg	Tnfrsf11b
Cbln2	Uaca
Cd209a	Vtn
Cd53	Wls
Cd68	Wnk4
Cd9
Chil1
Clcn5
Clec7a
Col6a1
Cpeb1
Creb1
Crlf2
Csf1
Csf1r
Csf3r
Ctsd
Ctsh
Ctsz
Cx3cr1
Cyb5r3
Cyba
Dbp
Dclk1
Dennd5b
Dhx58
Dmxl1
Dok4
Efcc1
Eif2s3x
Endou
Erc1
Eva1c
Exd2
Exoc5
Fat2
Fcer1g
Fcgr2b
Flnc
Fnbp1l
Galnt6
Gatm
Gbp3
Gbp4
Gbp6
Gfap
Gm42656
Gm42756
Gm43751
Gm45130
Gm49336
Gm765
Gpn3
Gpnmb
Gpr17
Gpr26
Grm4
Grn
Gstm2
Gusb
Gypc
H2-Ab1
H2-D1
H2-DMb1
H2-Eb1
H2-K1
H2-K2
H2-Q6
H2-Q7
H2-T23
Hapln2
Hdac9
Hecw1
Hexb
Hist3h2a
Hk3
Hook3
Htr1b
Htr2a
Hvcn1
Icam1
Ifi27
Ifit1
Ifit3b
Ifitm3
Ighg2c
Il21r
Il33
Irf1
Irf5
Irf7
Irf8
Irf9
Irgm1
Irgm2
Itgb2
Itpr3
Kcnh7
Kitl
Klc3
Lag3
Laptm5
Lgals3
Lgals3bp
Litaf
Lsm11
Lsp1
Ltn1
Ly86
Lyz2
Man2b1
Mboat1
Med18
Med7
Mei1
Mgat4c
Miip
Mlph
Mob1b
Mpeg1
Msn
Myo1f
Naa30
Neat1
Nr1d1
Nrep
Nsd2
Ntn5
Nup153
Oasl2
Olfm3
Osbpl6
P2ry2
Parp12
Parp4
Parp9
Pcdhb14
Pcdhb5
Pcdhb6
Pcdhb8
Pcdhga3
Pcdhga4
Pcdhga5
Pcdhga6
Pcdhga8
Pcdhgb6
Pds5b
Per3
Pias3
Pisd-ps1
Plcd3
Pld4
Plek
Plin3
Pls1
Pmp22
Prkn
Prss50
Psmb8
Psmb9
Ptpn6
Ptprj
Rab20
Rac2
Rarg
Rasal3
Rbm3
Rftn1
Rfx7
Rgs4
Ripor2
Rnf207
Rrp12
Rtp4
Sacs
Selplg
Serpina3n
Slc11a1
Slc44a2
Slc5a5
Smoc1
Smoc2
Snx9
Sorbs2
Sox11
Sp100
Spag6
Srebf1
Sspn
Stat1
Stat6
Stradb
Stxbp2
Stxbp3
Sufu
Tap1
Tap2
Tapbp
Tcirg1
Tenm1
Thbs2
Thsd7a
Tlr13
Tlr2
Tmc6
Tmem119
Tmem144
Tmem167
Tmem176a
Tmem63a
Tnfrsf1a
Tnfrsf1b
Top2b
Tor3a
Trem2
Trf
Trip12
Tsga10
Tyrobp
Uap1l1
Uba7
Ube2l6
Unc93b1
Upk1b
Usp2
Usp29
Vav1
Vezt
Vim
Wfikkn2
Wnk3
Xaf1
Xdh
Xk
Zc3hav1
Zfp760
1700017B05Rik
9530059O14Rik
A330015K06Rik
A530053G22Rik
Ahnak
Apln
Arntl
Arpp21
Atp2c1
BC039966
Bcam
Bcl3
Bdkrb2
Bicc1
Bicd1
Bpifb3
Bpifb4
Bpifb6
Camkk2
Car4
Cbln4
Cbr2
Ccl6
Ccnd2
Cd37
Cdh10
Cdh8
Cdk11b
Cep85
Cmtm3
Cnga2
Cntn6
Comp
Crip1
Cst7
Cx3cl1
Cxcl10
Cxcl16
Cyp2a5
Cyp2f2
Cyp2g1
Cyth4
Dcakd
Dgkb
Dhdh
Dhx37
Dpy19l3
Dpysl3
Dusp4
Dusp6
Eif2s1
Emid1
Ephx1
Eps8
F11r
Fbln5
Fmo2
Frmd6
Fut9
Gabra2
Gdap1
Gfy
Ggta1
Gm13905
Gm15425
Gm15520
Gm32618
Gm37052
Gm45606
Gnb4
Gng12
Gpank1
Gpr3
Gpr88
Gpsm3
Gpx6
Gramd3
Gstm1
Gstm6
Hivep3
Hpcal4
Hs3st2
Hspg2
Hsph1
Icosl
Ifi27l2a
Ighm
Igsf9b
Inpp5d
Ints10
Itgb4
Itih5
Ivns1abp
Jazf1
Kcnf1
Kcnv1
Kdm5b
Khdrbs3
Klf10
Lgals9
Lrrtm3
Luzp1
Mapk6
Marcksl1
Mdk
Mical2
Mkks
Ms4a6c
Mslnl
Myt1l
Nectin4
Nell2
Nfe2l2
Nfil3
Nr4a2
Nrn1
Orc4
Pak1
Parp3
Pbxip1
Pcdhb7
Pcmtd2
Phf20l1
Plat
Plvap
Ppl
Ppp1r3e
Prelp
Prkcb
Prr14l
Pskh1
Ptprk
Qprt
R3hdm1
R3hdm2
Reck
Rprd1a
Rsad2
Ryr3
S100a8
S100a9
Sbno1
Scgb1c1
Schip1
Sec14l3
Serpinh1
Slc2a3
Slc2a4
Slco1c1
Smap1
Smarce1
Snca
Snx22
Sorbs3
Spata2l
St7
Stom
Stoml3
Stx1a
Syt13
Tdg
Tent5c
Tgfbr2
Tgm2
Thbs1
Thnsl1
Tmbim1
Tmem132a
Tmem183a
Tmem37
Tnni1
Trib2
Trim25
Trim9
Tspan13
Tspo
Uap1
Ube2g1
Ugt8a
Usp33
Uvssa
Vmo1
Vmp1
Vopp1
Vwf
Vxn
Wee1
Zfp57
Zrsr1
1700084J12Rik
9330199G10Rik
9630013A20Rik
Ackr1
Bhlhe41
C5ar1
Cbx6
Cdcp1
Cldn11
Depp1
Dtx3l
Evl
Gm40518
Gm43889
Gm44440
Gm44860
Gm8518
Grin2b
Hipk4
Hs3st3b1
Il10ra
Kcnj10
Kirrel2
Large1
Lig1
Man1a
Mfsd2a
Myzap
Nkapd1
Nt5c1a
Nudt5
Olfm2
Parp6
Pcdhb2
Pdlim1
Pon3
Prdm16
Psg16
Rap2a
Sec31b
Shank3
Spata5
Spink8
Srcap
Syndig1l
Tbc1d13
Tra2a
Tspan2
Ttc9b
Ttyh3
Tunar
Uchl3
Zdhhc2
9330121K16Rik
AU020206
Acadl
Actc1
Ahsg
Aldob
Ap3s1
Apoa1
Apoa2
Bpifa2
Car6
Cd209f
Cel
Cela1
Ces3a
Chia1
Ckm
Clps
Col2a1
Cpa1
Cryaa
Cryba1
Crybb2
Crygb
Crygs
Csrp3
Ctnnbip1
Ctrb1
Cyp2e1
Dcx
Eomes
Fabp1
Ftl1
Galnt13
Gkn2
Gm11681
Gm38189
Golga7b
Gpx3
Hbb-bt
Hbb-y
Hjurp
Kazald1
Kcnk2
Kctd12
Klk1
Klk8
Ldhc
Mb
Myl2
Nav3
Nyap2
Oaz3
Pctp
Pik3ap1
Pip
Plppr5
Pnlip
Prm1
Ptpn4
Rbp3
Reg3b
Rho
Ropn1l
Scgb1a1
Scgb1b27
Serpina1b
Serpina3k
Sftpc
Sord
Themis2
Tmem202
Tnni3
Tnp2
Trim36
Try4
Try5
Tuba3a
Tuba3b
Alpk3
Galnt16
Gm31219
Gm44441
Pcdhb11
4930428N03Rik
AA986860
Ak7
C5ar2
Ccdc112
Cdhr3
Cfap46
Dpysl4
Foxp1
Gm16741
Gm28578
Gm45949
Gm48914
Hnf1b
Hpd
Hsd17b2
Itga10
Kirrel3
Nol9
Ntng2
Rai14
Ramp3
Rpl18a-ps1
Sult5a1
Thegl
Tprn
Bpifb9b
Gm11221
Gm44699
Gm9439
Itm2a
A930017K11Rik
Acer2
Fadd
Frat1
Gh
Lcn2
Lrg1
Mrpl1
Net1
Plin4
Pomc
Prl
Sema4b
Slc4a1
Xpa

### Sheet: Brain Royalblue Module (2)
Gene regulation in the pre-selected sets.
DEGs:Module genes:Hub genes*	DEG regulation	Module regulation
Aebp1	Up	Up
Aldh1a2	Up	Up
Bmp7	Up	Up
Cd74	Up	Up
Cdh1	Up	Up
Col6a2	Up	Up
Efemp1	Up	Up
Fmod	Up	Up
Serping1	Up	Up
Slc22a6	Up	Up
Slc47a1	Up	Up
Sphk1	Up	Up
Gjb2	Up	Up
Ogn	Up	Up
Ptgds	Up	Up
Slc13a4	Up	Up

### Sheet: Heart Brown Module
Intersection of DEGs, top DEGs, module genes and hub genes. Genes in common at least in the DEG, module and hub gene sets were considered for further analysis (identified with *).
DEGs	Module genes	DEGs:Module genes	Module genes:Hub genes	DEGs:Module genes:Hub genes*	DEGs:Top DEGs
Abat	1600014C10Rik	2310061I04Rik	Acads	Acadl	Amy1
Acot1	4833439L19Rik	Actr8	Acadvl	Acsl1	C1s1
Acsm5	A530016L24Rik	Adhfe1	Aco2	Adk	Cdh4
Acss1	AI597479	Atp6v1b2	Adprhl1	Akr7a5	Cds1
Adamtsl3	AI837181	Bfar	Adsl	Atp1a2	Scn4b
Agtpbp1	Aamp	Bves	Amfr	Auh
Aifm1	Aars2	Cct8	Apbb1	Btbd2
Aldob	Abcb8	Cd99l2	Arf1	Cops8
Amot	Abcd3	Dnajc28	Atpaf1	Coq2
Ano5	Abcf2	Ecd	Bcat2	Coq9
Aox3	Abcf3	Eif4a2	Bckdhb	Cox10
Apod	Abhd11	Fam114a2	Bckdk	Cpt2
Arc	Acad12	Fblim1	Bsg	Crat
Arhgap9	Acad8	Flcn	Ckmt2	Cs
Arhgef19	Acadm	Gata6	Cops4	Dele1
Art3	Acat1	Gpr157	Cops7a	Dlat
B2m	Acox1	Gpsm1	Coq5	Dnaja3
BC023105	Actn2	Hhatl	Coq6	Ecsit
Bcas3	Actr1a	Hsd17b4	Coq8a	Eno3
Bhlhe40	Actr1b	Hspa4l	Ctbp1	Ephx2
Bhlhe41	Adck1	Hspd1	Cyc1	Fkbp4
Bpifa1	Adgrl4	Irak1	Dld	Gnpat
C1ra	Adi1	Jup	Etfa	Got1
C4b	Afg3l1	Kcnip2	Etfdh	Got2
Cacfd1	Afg3l2	Kif1bp	Fahd1	Isca1
Calr	Agpat2	Klhdc3	Fam234a	Mccc2
Camk2b	Akr1b3	Ldhd	Fars2	Ndufs1
Casp12	Aktip	Letm1	Fhl2	Oxct1
Cavin2	Alas1	Map7d1	Flad1	Pdk2
Ccl8	Aldh4a1	Mat2b	Gcdh	Psmd2
Ccr2	Aldh6a1	Mesd	Ghitm	Pygm
Cct7	Aldh7a1	Mgme1	Hadhb	Rpl3l
Cd163l1	Alkbh5	Mkrn2	Hibadh	Slc25a12
Cd209b	Anapc5	Mlycd	Hspa9	Slc2a4
Cd209f	Anxa6	Mmaa	Idh3g	Stard7
Cd209g	Ap1m1	Mpnd	Immt	Sucla2
Cd68	Ap1s1	Mto1	Klhdc2	Tango2
Cdh22	Ap2a2	Nrd1	Ldhb	Tmem70
Cdkn1c	Ap2m1	Pde6d	Lonp1	Trim63
Cep83	Apeh	Plin5	Maf1	Usp13
Chd7	Aplp2	Pnpla2	Map1lc3b	Acaa1a
Clcn7	Apmap	Pnpla8	Mfn1	Acaa2
Clec11a	Araf	Polr2c	Mrpl37	Adipor1
Cnksr3	Arfgap1	Psmc2	Mrpl45	Ak1
Cnmd	Arl1	Rilpl1	Mtfp1	Asb2
Cog7	Arl2	Rmc1	Mtfr1	Atp5a1
Cpsf1	Arl6ip5	Rxrb	Mtfr1l	Atp5b
Csdc2	Arl8b	Sh3bp5	Nap1l4	Casq2
Cuzd1	Armc1	Spryd4	Ndrg2	Cct5
Cx3cl1	Armc6	Srl	Ndufa10	Chchd3
Cxcl14	As3mt	Syngr2	Ndufa9	Ckm
Cygb	Asb10	Tars2	Ndufs2	Crip2
Cyp2b10	Asb14	Tarsl2	Oat	Dlst
Dbt	Asb8	Timm44	Pex19	Eci2
Dgke	Asna1	Tmed2	Pgm2	Etfb
Dnajb9	Asph	Tmem109	Phb	Fastk
Dnm1l	Atad1	Tmem126b	Pkm	Fh1
Edrf1	Atg101	Tmem150a	Pmpca	Foxred1
Eef1akmt1	Atg4d	Tmem182	Pmpcb	Hadh
Egr3	Atp6ap1	Tmem94	Poldip2	Idh3a
Ephx1	Atp6v1d	Tmod1	Polr2m	Mdh1
Esm1	Atpaf2	Trmt2b	Popdc2	Mrpl4
F830016B08Rik	Azi2	Tspan7	Ppp2r5d	Nfs1
Fam220a	B4galt7	Ube2g1	Ppp5c	Obscn
Fbln7	BC003965	Wfs1	Prkaca	Opa3
Fbxo31	Bap1	Abcb10	Prkag1	Pdha1
Fetub	Bckdha	Acad9	Ptcd2	Pdhb
Fgf1	Bcl2l13	Afg1l	Rab11b	Prdx3
Fkbp1b	Bcs1l	Agpat3	Rab3ip	Ptges2
Gm12250	Bnip2	Aig1	Rdh14	Rxrg
Gm12295	Bpnt1	Akap1	Rfk	Samm50
Gm15433	Btbd1	Amz2	Scyl1	Sdhd
Gm15743	Btbd6	Apba3	Sdha	Sgca
Gm21188	C130080G10Rik	Apool	Slc25a11	Txn2
Gm2619	C1qtnf9	Arfrp1	Smpd1	Ubac1
Gm44668	C330018D20Rik	Cav3	Sod2	Uqcrc1
Gm4951	Camk1	Clcn4	Srprb	Des
Gpnmb	Cand2	Coq4	Tmem246	Fbxo6
Gpr176	Caprin1	Dcun1d2	Tmem38a
Gpt2	Car14	Ddo	Tprgl
Gramd4	Cars2	Dhrs7c	Ube2b
Gripap1	Ccng1	Dmac2	Ube2d3
Gsta2	Ccny	Drg2	Ube2g2
H2-Aa	Cd164	E2f4	Ubl3
H2-D1	Cd320	Eif2b4	Ubl4a
H2-Eb1	Cd36	Fem1a	Uqcc1
H2-K1	Cd59a	Fkrp	Uqcrc2
H2-Q6	Cd81	Fnta	Zfp706
H2-Q7	Cdadc1	Hdac5
H2-T22	Cdc37l1	Hdhd2
Hcls1	Cdk16	Ifngr2
Hpse	Cep85	Ipo13
Hrh2	Cfl2	Iqsec2
Hspa5	Chmp1a	Itgb5
Htra3	Chmp7	Klhl30
Icam1	Chp1	Klhl31
Ifi213	Chpt1	Laptm4b
Ighg2c	Ciapin1	Lmcd1
Igtp	Clcc1	Lynx1
Il17re	Clpb	Map2k3
Irf7	Clptm1	Mettl23
Irgm2	Clpx	Mif4gd
Itgb7	Clybl	Mpv17
Kcnip1	Cnbp	Mrpl44
Kcnk1	Cnot8	Mrps17
Kif3b	Coa5	Mrps25
Klhl33	Coa7	Myoz2
Klhl8	Cog4	Naa20
Klra9	Cog6	Nkiras2
Ktn1	Comt	Ostc
Lilr4b	Cops3	Paip2
Lpin1	Coq3	Pex6
Lpl	Coro6	Plpp7
Ltbp2	Cpe	Pnkd
Ltf	Cpq	Prep
Ly86	Cpsf3	Psen1
Lzic	Cpt1b	Rab22a
Magt1	Csde1	Rab7
Mmp3	Ctnna1	Rhbdd3
Mpped2	Ctsd	Rit1
Mrpl39	Cul4a	Rnf114
Myh7	Cyth1	Rnpepl1
Mylk3	D230025D16Rik	Rom1
Myo1f	Dcaf11	Rps2
Myoc	Dctn1	Rtcb
Myot	Dctn2	Scarb1
Naip2	Dda1	Sin3b
Ndrg4	Ddx1	Slc25a19
Ngp	Ddx39b	Slc39a3
Npr3	Decr1	Slc48a1
Oasl1	Dennd4b	Smyd1
Pamr1	Dgat2	Tarbp2
Pank1	Dhodh	Tmem143
Pard3	Dhrs11	Trp53inp2
Parp1	Dhrs4	Tuba4a
Parp3	Dmpk	Tuba8
Pcdhac2	Dnaja2	Uba5
Pcdhb20	Dnajc11	Uckl1
Pcdhb22	Dnajc14	Wipi1
Pde11a	Dnajc30	Ddost
Pde3b	Dnlz	Faf1
Phyh	Dnm2	Gpr180
Prex1	Dohh	Mapre2
Prkcq	Dram2	Nomo1
Prkcz	Dusp28	P4hb
Prlr	Dync1li1	Perp
Prodh	Ech1	Preb
Prom2	Echdc3	Slc25a13
Psmb9	Ednra	Smyd2
Rasgrp1	Egln1	Thap11
Ric3	Egln2	Trap1
Rnf103	Eif1ax	Ywhae
Rnf213	Eif3b
Rpn2	Eif4e
Sbk1	Eif4e2
Sec31a	Eif4h
Serpina3g	Elac2
Serpina3n	Elof1
Sesn1	Emc3
Sh3bp2	Emc8
Sh3gl2	Eml1
Skap2	Eprs
Slc20a2	Eri3
Slc25a34	Esam
Slc35b1	Esrra
Slc36a2	Etfrf1
Slc6a17	Exoc3
Slc7a2	Exoc7
Smarcd3	Fam136a
Sncg	Fam160a1
Snhg11	Fam174b
Sorl1	Fam210a
Sppl2b	Farsb
Spsb1	Fbp2
Tgfbi	Fbxo22
Thbs1	Fbxo3
Tmem82	Fbxo40
Tnpo3	Fbxw11
Tspan17	Fech
Uba7	Fgfr1op
Ung	Fitm2
Vcam1	Fkbp9
Vgll2	Flii
Vldlr	Fundc2
Wfdc1	Fzr1
Whrn	G3bp1
Ybx1	Galm
Yipf4	Gars
Zbp1	Gata4
2210408F21Rik	Gatb
2310002L09Rik	Gcat
2310020H05Rik	Gdpd1
4631405J19Rik	Gemin7
4632404M16Rik	Gfm1
6530402F18Rik	Gfm2
9330162G02Rik	Gfra4
Abcb1b	Gga1
Abhd5	Ginm1
Abhd8	Glo1
Ablim3	Glud1
Ackr3	Golga3
Acot9	Golga5
Adam19	Golph3
Adam22	Gorasp2
Adamtsl2	Gpbp1
Adap1	Gpc1
Adh5	Gpd1l
Ahsa1	Grb14
Ak3	Grb2
Akr1b10	Grpel2
Alms1-ps2	Grwd1
Ammecr1l	Gstm7
Ankrd1	Gucd1
Ankrd45	Gyg
Ankrd6	Gys1
Aoah	H2afx
Aqp1	Habp4
Armcx3	Hadha
Asah1	Hccs
Asap1	Hdac2
Asb4	Hdgf
Atg4b	Hemk1
Atp5d	Hexa
Atp5f1	Hibch
Aurkaip1	Hikeshi
Bdh1	Hmbs
Bet1l	Hmgcl
Bid	Hsdl2
Blcap	Hspb2
Bmp1	Hspb8
Bysl	Iars
C130026I21Rik	Iars2
C1qbp	Iba57
C3	Idua
C3ar1	Ifrd2
Cacna2d1	Il10rb
Casd1	Il11ra1
Casq1	Il15
Ccdc122	Ilk
Ccl11	Impa2
Ccnjl	Inpp5e
Cct6a	Insig2
Chchd2	Itfg1
Chmp1b	Itga7
Ciart	Ivd
Ckap4	Kansl2
Cldn5	Kars
Clec4n	Kbtbd2
Clptm1l	Kcnj11
Cmbl	Kctd9
Cmtm4	Keap1
Cntn5	Klhl21
Col15a1	Kyat1
Col5a3	Lamp1
Col6a1	Lap3
Col6a2	Ldb3
Col6a3	Ldha
Colq	Lpgat1
Cp	Lrp10
Cpne7	Lrpprc
Cpxm2	Lrrc10
Creld2	Lrrc39
Cry2	Lrrc41
Csrp3	Lrrfip2
Cstf2	Lypla1
Cstf2t	Lysmd2
Ctnnb1	Maea
Dap3	Mars
Dapk1	Mavs
Dcakd	Mbd3
Ddc	Mcat
Ddx58	Mcfd2
Dedd	Mcrs1
Dhrs7	Mcur1
Dhx58	Mdm2
Dnpep	Mdp1
Dok4	Me1
Dpp9	Me3
Dpysl3	Med25
Drd2	Med29
Dyrk2	Med4
Ears2	Men1
Eci1	Mfn2
Eef1a2	Mgrn1
Efemp1	Mipep
Ei24	Mmachc
Eln	Mmadhc
Enpp5	Mob2
Erp29	Mpi
Fam122b	Mrm3
Fam131a	Mrpl28
Fam131c	Mrpl3
Fbxo17	Mrpl35
Fbxo28	Mrpl38
Fbxo46	Mrpl49
Fmo2	Mrpl50
Fndc5	Mrpl9
Foxj2	Mrps2
Foxred2	Mrps23
Frmd5	Mrps27
Fstl4	Mrps30
Fyn	Mrps9
Fzd9	Msantd4
Galnt15	Msl3
Glg1	Msrb3
Gltp	Mterf2
Gm27028	Mtg2
Gm37598	Mul1
Gm37795	Myadml2
Gm43000	Mybpc3
Gm44608	Mzt1
Gm45163	Nadk2
Gm45767	Nagpa
Gm6586	Napa
Gm7609	Narf
Gmfb	Ncaph2
Gnb5	Nckipsd
Gpat4	Ncln
Gpatch2	Ndel1
Gsdme	Ndfip1
Gstt3	Ndufaf1
Heyl	Ndufaf4
Hgf	Ndufaf7
Hnmt	Nelfb
Hr	Neurl4
Hras	Nfix
Hrc	Ngly1
Hsf1	Noa1
Hsp90ab1	Nono
Hspa8	Nop9
Htra1	Npepl1
Idh3b	Nrbp1
Ifi206	Nsun4
Ifi207	Nt5dc2
Ifit3	Nucb1
Ifit3b	Nudcd3
Igf2bp2	Nudt19
Il33	Nudt22
Il7	Nudt3
Ilkap	Nudt9
Immp1l	Nup88
Inpp5j	Nxf1
Ipmk	Oaz2
Irs1	Ociad1
Itga3	Ogdh
Itgb1bp2	Ogfod3
Kbtbd12	Osbpl1a
Kcna5	Osbpl2
Kcnb1	Osbpl9
Kcnc1	Otud6b
Kcnj12	Oxa1l
Kctd5	Oxnad1
Klhdc8a	Pabpc4
Klrb1	Pacsin2
Lamb1	Pacsin3
Lasp1	Paics
Lcp1	Pank4
Leo1	Paqr4
Lgals3bp	Pcca
Lipa	Pccb
Loxl1	Pcmt1
Magix	Pcmtd2
Maoa	Pcx
Mapk12	Pcyt2
Mapk14	Pdhx
Mdh2	Pdrg1
Med16	Perm1
Med26	Pes1
Meg3	Pex10
Mettl11b	Pfkl
Mib1	Pfkm
Mid1ip1	Pgam5
Miga2	Pgap2
Mpv17l	Pgpep1
Mr1	Pias4
Mrps24	Pigo
Mrps36	Pigs
Mrrf	Pkia
Msln	Pkig
Mtch2	Pkp2
Mthfd2	Pld3
Mtrf1l	Plekhb2
Mtx1	Plin2
Mylk	Plin3
Myocd	Pmm2
Ncbp2	Pnrc1
Ndnf	Pofut2
Ndufs4	Pold2
Ndufv2	Polg
Nfat5	Polrmt
Nme2	Pon2
Npas2	Popdc3
Nqo1	Ppil1
Nsmaf	Ppm1b
Nup62	Ppme1
Oas1g	Ppp1cb
Obsl1	Ppp2r1a
Olfr1204	Ppt1
Osgep	Ppt2
Ostm1	Pqbp1
Pah	Prdx6
Paqr9	Prelid3b
Pcdhb12	Prmt7
Pcdhb14	Prob1
Pcdhb18	Psap
Pde1c	Psmc3
Pdia6	Psmc4
Pdk4	Psmd1
Penk	Psmd11
Pfkfb2	Psmd12
Pfkfb3	Psmd13
Pgk1	Psmd3
Phb2	Psmd6
Phf6	Ptcd1
Phtf1os	Ptcd3
Pigc	Ptdss2
Pir	Ptgr2
Pla2g2d	Ptp4a2
Plcd3	Ptp4a3
Plekhf1	Puf60
Plscr1	Pus1
Plscr2	Qdpr
Pogz	Qrsl1
Pomgnt1	R3hdm4
Pomt1	Rab11a
Postn	Rab28
Ppif	Rab6a
Ppm1j	Rae1
Ppp1r14c	Raf1
Pyurf	Rb1cc1
Rab2a	Rbbp7
Raly	Rbm18
Ramp1	Rcan2
Rbm10	Rcc1l
Rbm38	Rchy1
Rbpms2	Rdm1
Rflnb	Reep5
Rfng	Retsat
Rhbdl3	Rhot1
Rhoj	Rhot2
Rnf187	Rilp
Rorc	Rmnd1
Rtl6	Rnf123
Ryr2	Rnf13
Scin	Rnf14
Scmh1	Rnf41
Sele	Rnf5
Serpinh1	Rpl7l1
Setdb2	Rpusd4
Sh2b1	Rsph3b
Sh2d4a	Rtn4ip1
Shtn1	S100a16
Slc12a5	Sac3d1
Slc12a9	Sae1
Slc25a4	Sap30
Slc26a10	Sar1a
Slc26a6	Sar1b
Slc38a1	Saraf
Slc38a2	Scamp3
Slc38a4	Scp2
Slc6a6	Scrn2
Smad1	Sdf4
Smad3	Sdhaf2
Smarca5-ps	Sdr39u1
Snx10	Sec13
Spg21	Selenoo
Spon2	Serinc1
Spsb3	Sgcg
Spsb4	Sgf29
Sptbn2	Sgta
Srsf5	Sh3bgr
St3gal3	Sh3bp5l
Stoml2	Sirt3
Strip1	Slc25a20
Suclg1	Slc25a38
Syt11	Slc25a39
Tac1	Slc25a42
Tacc1	Slc25a46
Tcp1	Slc25a5
Tgfb2	Slc25a51
Tgfbr2	Slc30a9
Thap4	Slc35c2
Thbs2	Slc35e1
Thra	Slc35f5
Tie1	Slc47a1
Tlnrd1	Slc4a3
Tmc7	Slc9a3r2
Tmem14c	Smco1
Tmem171	Smim10l1
Tmem196	Smpdl3a
Tmem42	Snap23
Tmem50b	Snap47
Tnfaip2	Snapin
Tnfrsf26	Snx18
Tnni3	Snx21
Tppp3	Sord
Trp53i11	Spag7
Tsc22d1	Spata2
Tspan18	Spcs2
Ttc39b	Sphk2
Tufm	Spop
Uba6	Spr
Ube2h	Sqor
Ubtd1	Srp68
Unc13d	Srpk3
Unc45b	St6galnac6
Upk3b	Steap3
Uri1	Stk25
Usp18	Stom
Vav2	Stradb
Vdac2	Strap
Vegfa	Suclg2
Vegfd	Sumo3
Vwc2	Sypl
Xbp1	Tax1bp3
Xrn1	Taz
Zhx3	Tbc1d20
Zkscan5	Tbrg4
2010001K21Rik	Tcf25
2310016D03Rik	Tcta
4921524J17Rik	Tecpr1
Acsl4	Terf2ip
Acsl6	Tex261
Adcyap1r1	Tex264
Akirin2	Tfam
Alox5	Tfg
Arvcf	Tha1
Atg9a	Thap12
Atp2a2	Timm21
Atp2b2	Timm22
Bag1	Timm29
Blmh	Tm9sf2
C7	Tmbim6
Capzb	Tmco1
Car4	Tmed1
Carnmt1	Tmed10
Cdc5l	Tmem106b
Cdpf1	Tmem129
Ces2g	Tmem177
Cish	Tmem186
Colca2	Tmem201
Cpox	Tmem204
Csnk1e	Tmem214
Cuedc1	Tmem230
Dennd4c	Tmem59
Dnajb11	Tmem65
Dnajb14	Tmem9b
Doc2b	Tmub1
Doc2g	Tmub2
Dpyd	Tnfaip1
Dus3l	Tnni3k
Edn3	Tnnt2
Eif4g3	Tollip
Emc10	Tomm40l
Emilin2	Tomm70a
Evc2	Tpd52l2
Exosc7	Tpst2
Ezh1	Trabd
Fbln1	Trappc13
Fhl1	Trappc5
Frk	Trappc6b
Frzb	Trim35
Fuca2	Triobp
Fzd4	Trip10
Ggcx	Trpc4ap
Git2	Tsfm
Gm37090	Tsg101
Gm43672	Tspan3
Gm47016	Ttc1
Gm9341	Tusc2
Gnas	Twf2
H6pd	Txndc15
Hacd1	Txnrd2
Haus6	Uba1
Hcn2	Ube2l3
Hps6	Ube2n
Hsd11b1	Ube3b
Hsp90b1	Ublcp1
Ift81	Ubqln1
Igsf1	Ubqln4
Irx5	Ubxn2a
Itm2a	Uros
Josd2	Ushbp1
Kcnk3	Usp10
Kif1a	Usp14
Kif5a	Usp4
Klk1b26	Usp5
Kmt5a	Vbp1
Lman2	Vcp
Mall	Vdac3
Manf	Vhl
Map3k15	Vps18
Mfap3l	Vps35
Mfsd4a	Vps37c
Mid1	Vps52
Mkrn1	Vta1
Mlf1	Wbp1
Mme	Wbp2
Mospd1	Wdr1
Mpeg1	Wdr18
Mpp6	Wdr41
Mrps15	Wdr45
Mxi1	Wdr5
Mybpc2	Wsb2
Ncoa5	Xrcc1
Ndufv1	Yipf7
Nin	Zadh2
P4htm	Zfand5
Pcolce2	Zfp358
Pdgfd	Zfp787
Pdia3	Zfp830
Pfkfb1	Zfyve21
Phlda1	Znrf1
Plat	mt-Co1
Plod1
Polr1b
Ppp1ca
Prune2
Ptbp3
Rab4a
Rad21
Rasgrf1
Rbm41
Rfxap
Rgmb
Rnf128
Rorb
Scn5a
Sdf2l1
Setx
Sfxn5
Six4
Slc17a7
Slc22a18
Slc22a3
Slc7a8
Sparc
Spg11
St8sia6
Stk4
Sys1
Syvn1
Tbc1d9
Tbx20
Thsd7a
Tmem119
Tmem56
Tmprss13
Trim8
Trps1
Tspan13
Ttc37
Ttll7
Tubb4a
Twf1
Ubtf
Vac14
Vit
Wnt11
Zfp771
Zfp944
Zscan20
Ahsg
Btbd18
Eng
Flnb
Gata3
Gm42208
Gm42517
Impact
Mtr
Peli3
Ppm1h
Tbx3
6430548M08Rik
Alpk3
Baz2a
Cd3eap
Cobl
Crybg1
Gm13340
Gm13341
Gm15564
Gm16299
Gm20594
Gm28439
Gm29170
Gm29216
Gm37949
Lncpint
Lrg1
Maml2
Mir6236
Nptn
Pafah1b2
Ptpru
Rhd
Serinc3
Syk
Synpo2
Taok1
Tecrl
mt-Atp8
Ap1ar
Ap1s2
Ccnd1
Cpm
Gtse1
Srpk2
Fas
Gabarapl1
Gda
Gdf6
Gm44901
Gpd1
Slc40a1
Syt12
Tmem170
A4galt
Acad11
Ace
Acer2
Apoa2
Asb5
Bpifa2
Car6
Cd163
Cd300lg
Cela1
Cela2a
Cfh
Chia1
Cilp
Clps
Clu
Crlf1
Cryaa
Cryba1
Crybb2
Crygc
Crygs
Ctrb1
Ctrc
Cyp1b1
Dbil5
Defa24
Dkkl1
Dpep1
Dram1
Etv6
Fabp2
Fabp9
Fbp1
Fgb
Flywch1
Gkn1
Gkn2
Gm15657
Hbb-y
Hdac9
Hmox1
Htra4
Idh1
Il4ra
Irgc1
Klk1
Ldhc
Lsmem1
Lum
Lypd4
Lyz1
Man2b2
Mbp
Mgst1
Ms4a4a
Mup3
Mylip
Oaz3
P2ry1
Pex11a
Pip
Pla2g1b
Pnlip
Pnliprp1
Prm1
Prm2
Pros1
Prss2
Psca
Rab3d
Rbp4
Rnase1
Ropn1l
Scgb1a1
Scgb1b27
Scgb2b26
Serpina1b
Serpina1c
Serpina3k
Serping1
Slc39a6
Smcp
Smim24
Smr3a
Tbc1d2
Tcp11
Tff2
Tmtc4
Try4
Try5
Ttr
Tuba3a
Vmn2r8
Xdh
Ythdc2
Zg16

### Sheet: Heart Brown Module (2)
Gene regulation in the pre-selected sets.
DEGs:Module genes:Hub genes*	DEG regulation	Module regulation
Acadl	Down	Down
Acsl1	Down	Down
Adk	Down	Down
Akr7a5	Down	Down
Atp1a2	Down	Down
Auh	Down	Down
Btbd2	Down	Down
Cops8	Down	Down
Coq2	Down	Down
Coq9	Down	Down
Cox10	Down	Down
Cpt2	Down	Down
Crat	Down	Down
Cs	Down	Down
Dele1	Down	Down
Dlat	Down	Down
Dnaja3	Down	Down
Ecsit	Down	Down
Eno3	Down	Down
Ephx2	Down	Down
Fkbp4	Down	Down
Gnpat	Down	Down
Got1	Down	Down
Got2	Down	Down
Isca1	Down	Down
Mccc2	Down	Down
Ndufs1	Down	Down
Oxct1	Down	Down
Pdk2	Down	Down
Psmd2	Down	Down
Pygm	Down	Down
Rpl3l	Down	Down
Slc25a12	Down	Down
Slc2a4	Down	Down
Stard7	Down	Down
Sucla2	Down	Down
Tango2	Down	Down
Tmem70	Down	Down
Trim63	Down	Down
Usp13	Down	Down
Acaa1a	Down	Down
Acaa2	Down	Down
Adipor1	Down	Down
Ak1	Down	Down
Asb2	Down	Down
Atp5a1	Down	Down
Atp5b	Down	Down
Casq2	Down	Down
Cct5	Down	Down
Chchd3	Down	Down
Ckm	Down	Down
Crip2	Down	Down
Dlst	Down	Down
Eci2	Down	Down
Etfb	Down	Down
Fastk	Down	Down
Fh1	Down	Down
Foxred1	Down	Down
Hadh	Down	Down
Idh3a	Down	Down
Mdh1	Down	Down
Mrpl4	Down	Down
Nfs1	Down	Down
Obscn	Down	Down
Opa3	Down	Down
Pdha1	Down	Down
Pdhb	Down	Down
Prdx3	Down	Down
Ptges2	Down	Down
Rxrg	Down	Down
Samm50	Down	Down
Sdhd	Down	Down
Sgca	Down	Down
Txn2	Down	Down
Ubac1	Down	Down
Uqcrc1	Down	Down
Des	Down	Down
Fbxo6	Down	Down

### Sheet: Muscle Brown Module
Intersection of DEGs, top DEGs, module genes and hub genes. Genes in common at least in the DEG, module and hub gene sets were considered for further analysis (identified with *).
DEGs	Module genes	DEGs:Module genes	DEGs:Module genes:Hub genes*	Module genes:Hub genes	DEGs:Top DEGs	DEGs:Top DEGs:Module genes
1810014B01Rik	1500011B03Rik	1810055G02Rik	Adamts2	C4b	Actr3b	Hacd1
2010300C02Rik	2610001J05Rik	AI506816	Adgrd1	Ccdc80	Ak3
2310039L15Rik	6330549D23Rik	Abca8a	Adgre1	Cd74	Aldh1a1
2310061I04Rik	9430064I24Rik	Abca9	Anxa1	Cd9	Dnmt3a
2310075C17Rik	A4galt	Abhd12	Anxa2	Col14a1	Fbxl4
2610507B11Rik	A730020M07Rik	Abi3bp	Anxa5	Cotl1	Klhdc3
4930432J09Rik	AI413582	Ablim1	Arpc1b	Dab2	Nek6
4930512H18Rik	AI467606	Ace	Aspn	Eef1a1	Nrep
4930556M19Rik	AW551984	Ackr3	Axl	Grn	Pfkm
4931406C07Rik	Abca1	Actc1	Bgn	Lyz2	Plekhb1
4931413K12Rik	Abcg1	Adam17	Bmp1	Mmp23	Rasd2
5730585A16Rik	Abi1	Adam19	C1qa	Pld4	Samd10
AW146154	Acap2	Adamts10	C1qb	Rab7b	Slc15a5
Aars2	Ackr1	Adcy7	C1qc	Sfrp2	Sspn
Aatf	Acly	Ahnak	C1s1	Sulf2	Tmem37
Abca2	Acp5	Alox5ap	C3	Unc93b1
Abcb1b	Acsl5	Angptl1	Ccl9	Vim
Abcd1	Actr3	Antxr2	Cd248
Abcf2	Adam11	Anxa3	Cd34
Abhd11	Adam15	Aplnr	Cercam
Abhd4	Adam33	Arhgdib	Cfp
Acaa1a	Adam8	Basp1	Clec10a
Acaa2	Adamts12	Boc	Clec3b
Acadsb	Adamts15	C1qtnf1	Col1a1
Ackr2	Adamts5	C1qtnf6	Col1a2
Aco1	Adamtsl1	C5ar1	Col3a1
Acox1	Adamtsl3	Cald1	Col5a1
Acsl6	Adap1	Calu	Col5a2
Acta1	Adap2	Camkk2	Col6a1
Actn2	Adck2	Capn5	Col6a2
Adam22	Adipoq	Carhsp1	Col6a3
Adamts8	Aebp1	Ccdc3	Csf1r
Adamtsl2	Aff3	Ccl6	Ctsh
Adgre5	Agfg2	Ccnd2	Cyth4
Adi1	Agpat4	Ccnd3	Dap
Adrm1	Ak2	Cd163	Dbn1
Afap1l1	Ak8	Cd209f	Dcn
Afg1l	Alas2	Cd81	Ddr2
Agap3	Aldh1a2	Cerk	Dok2
Ahctf1	Aldh1a3	Chad	Dpt
Ahcyl2	Alg12	Chodl	Ecm1
Aifm1	Alg3	Cilp2	Emilin2
Ak1	Alox5	Clec11a	Emp1
Ak4	Ammecr1	Clic1	F13a1
Akap11	Ang	Clmp	Fbln1
Akip1	Angpt4	Cln8	Fbn1
Alas1	Angptl7	Cmtm3	Fcgr2b
Aldh6a1	Ankrd13a	Cnn3	Fcgr3
Amy1	Ankrd35	Col15a1	Fcrls
Anapc5	Anpep	Col4a1	Fgl2
Angel1	Antxr1	Col4a2	Fn1
Ankrd1	Anxa8	Col5a3	Fndc1
Ankrd12	Apba1	Col6a6	Fstl1
Ano5	Apobec3	Col8a2	Gas7
Anp32e	Apoc1	Colgalt2	H2-Ab1
Anxa7	Apoe	Coro1c	Igf1
Ap2a1	Arap1	Coro2b	Igfbp6
Ap3m1	Arf3	Cpxm2	Itgbl1
Apba3	Arf4	Creb3l1	Laptm5
Aplp2	Arfgap3	Crip2	Lhfp
Arfrp1	Arhgap1	Crispld2	Loxl1
Arhgap20	Arhgap18	Crlf1	Lpar1
Arhgap31	Arhgap21	Csf2ra	Lrp1
Arhgap44	Arhgap33	Dchs1	Lum
Arhgef10l	Arhgap4	Ddah2	Lyve1
Arhgef17	Arhgap45	Dlc1	Metrnl
Arhgef6	Arhgap9	Dpep1	Mfap5
Arhgef7	Arhgdia	Dpysl2	Mmp2
Arih2	Arhgef10	Dstn	Mrc1
Arl8b	Arhgef2	Dtx4	Mrc2
Arpp19	Arhgef40	Ebf1	Myoc
Asb11	Arl4c	Egfr	Ndn
Asb15	Arl6ip1	Ehd2	Olfml2b
Ash1l	Armcx1	Elavl1	Olfml3
Asic2	Armcx2	Elovl1	Pcolce
Asph	Armcx4	Emilin1	Pcolce2
Asrgl1	Arpc5	Entpd1	Pi16
Ass1	Arpin	Entpd2	Pid1
Atg13	Arsa	Epb41l2	Pltp
Atg4a	Arsi	Ephb3	Plxdc2
Atp13a5	Arsj	Etv4	Rab3il1
Atp5g1	Asah1	Etv5	Rcn3
Atp6v1g1	Asap3	Exoc7	Retnla
Atp6v1h	Atg4c	F3	Rnase4
Atp8a1	Atp8b2	Fads2	Serpinf1
Atpaf2	Aurkb	Fam102b	Serping1
Atrn	B3galnt1	Fbln2	Shisa5
Aurka	B3glct	Fbln7	Sod3
Avpi1	B3gnt9	Fcgrt	Sparc
Babam2	B4galt4	Fcna	Ssc5d
Bag2	B4galt6	Fgd2	Tgfbi
Baiap3	BC046401	Fibin	Thbs3
Bckdhb	Bace2	Fkbp10	Timp2
Bin1	Baiap2	Flna	Tmem119
Bmi1	Bambi-ps1	Flnb	Tnxb
Bnip3l	Batf3	Fmod
Btbd3	Bicc1	Fndc3b
Cacna2d4	Bin2	Fzd1
Cacng1	Blnk	Ganab
Camk2b	Blvrb	Gas1
Car3	Bmp3	Gas2l1
Casq1	Bmper	Ggta1
Cav3	Bok	Gli2
Cavin2	Bub1b	Glipr2
Ccdc122	C130021I20Rik	Gltp
Ccdc174	C130050O18Rik	Gm11451
Ccdc28b	C1qtnf3	Gm29773
Ccdc6	C1qtnf7	Gm32391
Ccdc85a	C1ra	Gnb1
Ccndbp1	C2	Gpr153
Cd38	C2cd4d	Gpx8
Cd55	C5ar2	Gsn
Cd93	C7	H19
Cdc14b	Cabin1	Heg1
Cdc42ep2	Cacnb3	Hmcn2
Cdh4	Cadm3	Hpcal1
Cdh5	Calr	Hspg2
Cdk13	Cap1	Htra3
Cdk18	Capg	Ifngr1
Cdk5rap3	Capn6	Igfbp7
Cdkl2	Capza1	Il1rl2
Celf2	Casp12	Iqgap1
Ces1d	Casp2	Irf5
Cfap36	Casp8	Islr
Chfr	Cass4	Itga11
Chia1	Cavin3	Itih5
Chp1	Cbr3	Itm2a
Chrna9	Cbx6	Itm2c
Ciart	Ccl11	Kctd12
Cirbp	Ccl24	Kdelr3
Ckmt2	Ccl8	Kera
Cldnd1	Ccnb2	Knop1
Clint1	Ccr1	Krt80
Cltb	Ccr2	Lamb1
Cmtm6	Cd14	Lamc1
Cmya5	Cd1d1	Lasp1
Cnbp	Cd200r1	Lbp
Cnnm4	Cd209a	Lgals9
Cobl	Cd209b	Lmf2
Cog6	Cd209d	Lox
Col4a3bp	Cd209g	Loxl3
Cops3	Cd300c2	Lrrk1
Coq10a	Cd300lb	Ltbp1
Coq9	Cd300ld	Ltbp4
Cpe	Cd300lf	Ltbr
Cpeb4	Cd302	Lurap1l
Cpn1	Cd33	Man1a
Crbn	Cd37	Marcks
Crebl2	Cd44	Mbtps1
Crim1	Cd47	Meg3
Cry2	Cd48	Meox1
Csde1	Cd53	Mettl21c
Cse1l	Cd68	Mfap4
Cth	Cd83	Mfge8
Ctnna3	Cd86	Mgl2
Ctnnbl1	Cdc20	Mical1
Ctxn3	Cdc25b	Mob1a
Cul1	Cdca8	Mxra7
Cux1	Cdh11	Nav1
Cxcl12	Cdr2l	Ndrg4
Cyc1	Cebpa	Nfatc4
Cycs	Cenpa	Nid1
D430041D05Rik	Cfb	Nid2
Dcakd	Cfd	Nsmf
Ddah1	Cfh	Nupr1
Ddo	Cfl1	Oaf
Ddx24	Cgnl1	Ogn
Ddx42	Chpf	P3h3
Ddx50	Chrdl1	Palm
Dennd1a	Chst12	Pamr1
Dennd4b	Chst2	Parva
Dennd5b	Chst7	Pcdh18
Des	Cidec	Pcsk6
Dhdh	Cilp	Pdgfra
Dhrs7c	Ckb	Pdgfrb
Dhx35	Clec1a	Pdgfrl
Dkk3	Clec4a3	Peli2
Dlat	Clec4n	Pfkp
Dlg2	Clip3	Pgghg
Dlst	Clptm1l	Piezo1
Dmxl2	Clu	Pigq
Dnaja2	Cma1	Pip4p2
Dnajb6	Cmip	Plat
Dnajc2	Cnpy3	Plau
Dpyd	Cnpy4	Plekha2
Dtnbp1	Cnrip1	Plin2
Dtymk	Col13a1	Plod1
Dusp23	Col16a1	Plod3
Dusp8	Col18a1	Plpp3
Dvl1	Col27a1	Plvap
Dyrk4	Col2a1	Pmp22
Echdc2	Col8a1	Pnp
Eda2r	Colec12	Podn
Egf	Comp	Ppic
Eif2a	Copb1	Prelp
Eif2b3	Coro1a	Prss23
Eif3e	Cpa3	Ptbp1
Eif4ebp2	Cpq	Ptges
Eif5b	Cpz	Ptgfrn
Elf3	Cr1l	Pttg1ip
Elk3	Creb5	Ptx4
Elmo3	Crip1	Pygb
Eng	Crtap	Rap1b
Epb41l4b	Csf1	Rassf2
Epb41l5	Csf2rb	Rbms3
Eprs	Csk	Rcn1
Esam	Cthrc1	Reep3
Etf1	Ctnnal1	Ret
Ets1	Ctsc	Rftn1
Evi5	Ctsk	Rgl1
Exoc4	Ctsl	Rgs19
Eya4	Ctso	Rhoj
F2r	Ctss	Ripor2
Fam126b	Ctsz	Rmdn1
Fam136a	Cx3cr1	Rnd3
Fam173a	Cxcl14	Rnf122
Fam98a	Cxcl16	Rpl7l1
Fbxl5	Cyb561	Rtn3
Fbxo21	Cyba	S100a10
Fez1	Cybb	Scara5
Fggy	Cygb	Sdc1
Flot1	Cyp2e1	Selenon
Flywch1	Cyp2f2	Sept8
Foxo6os	Cyp2t4	Serpinh1
Foxp2	Cyp4f16	Sh3bgrl
Frzb	D630003M21Rik	Sipa1
Fscn1	Dact1	Slc16a2
Fto	Dact2	Slc16a3
Fut8	Dact3	Slc38a4
Gaa	Ddost	Smoc2
Gatb	Def6	Smox
Gca	Derl2	Spon2
Gcat	Dhrs3	Spryd3
Gcnt2	Dhrs7	Sptan1
Gdpd5	Disp1	Sptbn1
Ggcx	Dkk2	St6galnac4
Ggnbp2	Dnase2a	Stab1
Glud1	Dnm1	Stard8
Gm10605	Dok1	Stat6
Gm12240	Dpagt1	Stx2
Gm12514	Dpep2	Sult5a1
Gm14261	Dpp4	Tagln2
Gm14421	Dpysl3	Tapbp
Gm20257	Dram1	Tent5a
Gm26749	Duox1	Thbd
Gm28651	Duoxa1	Thbs4
Gm29609	Dusp6	Tm6sf1
Gm37677	Dynlt1a	Tmem164
Gm38253	E2f1	Tnmd
Gm3854	E330009J07Rik	Tpm3
Gm44421	E330011O21Rik	Tram1
Gm48226	Ear2	Trim47
Gm48395	Ebf2	Tspan12
Gm48584	Edn1	Tspan5
Gm4876	Efemp1	Tuba1a
Gm7265	Efemp2	Tuba1b
Gm7967	Efhd1	Tubb2a
Gna12	Efhd2	Tubb4a
Gnb3	Efna4	Vhl
Gng12	Efs	Vkorc1
Golga4	Eif3j2	Wif1
Golga7b	Elf4	Zfp185
Got2	Elmo2	Zfp385a
Gpr107	Emid1	Actn1
Gpx4	Emp3	Atp10a
Gramd4	Eno1	Atp13a1
Grem2	Enpep	C1qtnf2
Grin3b	Epb41l1	Cacna1g
Grina	Ephx3	Calhm2
Gsr	Epor	Camk1d
Gstm2	Eps8	Col12a1
Gtf2b	Eva1b	Cyth3
Guk1	Exosc8	Dapk1
Gzmm	Ext1	Dpy19l1
H2-Q6	F630028O10Rik	Dse
H2-Q7	Fads1	Endod1
H6pd	Faim2	Gfpt2
Hagh	Fam114a1	Glb1l2
Hgs	Fam124a	Golim4
Hmgb1	Fam129a	Gpc6
Hnrnpa3	Fam129b	Klf3
Hnrnpll	Fam149a	Lama2
Homer2	Fam167a	Mkks
Hook1	Fam171a1	Pdia4
Hook2	Fam171b	Pdpk1
Hsd17b7	Fam20a	Prrg3
Hspb8	Fam92a	Ptprf
Htatsf1	Fap	Sept2
Ice1	Fat4	Sh3pxd2b
Idh3a	Fbln5	Spon1
Igfbp3	Fbxl6	Sulf1
Ighg2c	Fbxo10	Tceal8
Ildr1	Fbxw9	Vangl1
Ints12	Fcer1g	Vgll3
Ints6	Fermt3	Vit
Ip6k3	Fes	Zhx3
Iqsec2	Fgf14	Aga
Irs1	Fgf16	Eln
Itga7	Fgf18	Elovl5
Itgb5	Fgf7	Gfra2
Itpr1	Fgfr1	Il3ra
Itsn1	Fgfr2	Kctd17
Jag1	Fjx1	Map4k4
Jam2	Fkbp11	Pabpc1
Jcad	Fkbp7	Pcsk5
Jup	Fkbp9	Plxnb2
Kank1	Fli1	Rian
Kbtbd13	Flt3l	Scube2
Kcmf1	Fndc4	Sf3b3
Kcnj11	Folr2	Zbed3
Kctd10	Foxred2	Ecm2
Kdm1a	Frg2f1	Pkd1
Klhdc1	Frmd4b	Prickle1
Klhl23	Frmd6	Ptdss1
Klhl7	Fut11	Smpd3
Lama4	Fxyd5	Tmem39a
Larp4b	Fyn	Tmem198b
Ldha	G6pdx	Tspan18
Letm1	Gabra3	Itpripl1
Lgals8	Galnt16	Soga1
Lhfpl3	Gdf10	Fnbp1
Lims2	Gja1
Lin52	Glb1
Lman1	Glis2
Lmod3	Gm10093
Lonp2	Gm10855
Lrp10	Gm12200
Lrp2bp	Gm19461
Lrp5	Gm21188
Lynx1	Gm28720
Lypd6	Gm28875
Maco1	Gm28988
Magohb	Gm2a
Mamstr	Gm40123
Maob	Gm42047
Map2k3	Gm42576
Map2k5	Gm43430
Map4	Gm44416
Map7	Gm44423
Mapre3	Gm44950
March7	Gm45597
Matr3	Gm45640
Mavs	Gm47854
Mcat	Gm5512
Mdh1	Gm5560
Me1	Gm5944
Mef2c	Gmfg
Mfsd6	Gmip
Mib1	Gnai2
Micu3	Gng4
Mif4gd	Gng8
Miga1	Gns
Mlf1	Gpc3
Mmab	Gpm6b
Mmp15	Gpr34
Mospd1	Gpsm1
Mospd3	Gpsm2
Mpi	Gpsm3
Mr1	Gpx7
Mrm1	Grap
Mrpl12	Grk5
Mrpl37	Gusb
Mrpl4	Gxylt2
Mrpl44	H2-Aa
Mrps35	H2-DMa
Mrps36	H2-DMb1
Msl3	H2-Eb1
Mss51	H2-T23
Msx1	Has2os
Mtap	Haspin
Mtdh	Hba-a1
Mtfp1	Hbb-bs
Mthfr	Hbb-bt
Mvp	Hcar1
Mybbp1a	Hcls1
Myh1	Hexb
Myl12a	Hist1h3i
Myoz2	Hist2h4
Mypn	Hk3
Naa16	Hmox1
Naa50	Hp
Nae1	Hsd17b12
Nap1l1	Htra2
Napb	Iah1
Narf	Ibsp
Naxd	Ifi27l2a
Nbr1	Ifitm2
Ncl	Ifitm3
Ncoa4	Ifitm6
Ndufa10	Ifnar1
Ndufa9	Ifnar2
Nelfb	Igf2bp2
Nemf	Igfbp4
Nfe2l1	Igsf10
Nfkbib	Il10ra
Nhlrc1	Il10rb
Nmbr	Il11ra1
Nme4	Il13ra1
Nomo1	Il16
Nosip	Il17rc
Notch3	Il33
Npas2	Il4ra
Nphp1	Ildr2
Nploc4	Ino80e
Nqo1	Inpp1
Nrd1	Inpp5d
Nrp1	Insc
Nsmce4a	Irak3
Nt5dc1	Irak4
Nwd1	Irf9
Nxn	Irx3os
Oat	Itga5
Ociad1	Itga9
Ociad2	Itgam
Opa3	Itgb2
Oplah	Itgb7
Osbpl1a	Itm2b
Ostn	Kcnab2
Oxa1l	Kcnk13
Oxr1	Kcnk6
Oxsr1	Kctd12b
P2rx5	Kdelr2
P2ry1	Kirrel
Pabpc4	Klhl13
Pacs1	L3hypdh
Pacsin3	Lamp2
Palld	Lbh
Pank4	Lbhd1
Paqr4	Lcp1
Parp3	Leprot
Pbxip1	Lfng
Pcmtd2	Lgals3bp
Pcyt2	Lgi2
Pde4a	Lgi3
Pde7a	Lgi4
Pdha1	Lgmn
Pdhb	Lhfpl2
Pdlim1	Lilr4b
Pdlim3	Lima1
Pdp1	Lipa
Pdzrn3	Lmo2
Pea15a	Loxl2
Pebp1	Lpin3
Pecam1	Lrrc15
Peg13	Lrrc17
Pepd	Lrrc25
Per2	Lrrn4cl
Per3	Lsp1
Pgam2	Lst1
Phb	Ltb4r1
Phf14	Ltbp2
Phkb	Ltf
Pink1	Lvrn
Pip5k1c	Ly6a
Pja1	Ly6c1
Pkd2	Ly86
Pkig	Lyl1
Pkp2	Lyn
Pla2g7	Lyz1
Plb1	M6pr
Pld5	Mab21l2
Plekhm1	Maged1
Plin3	Man1c1
Plxna1	Man2b1
Pnkp	Man2b2
Pofut2	Mapk3
Polr2m	Marcksl1
Popdc2	Matn2
Pou4f1	Mcm3
Ppfibp1	Mcpt4
Ppif	Mcub
Ppp1r16a	Med11
Ppp1r1a	Medag
Ppp1r3a	Meis3
Ppp2r3a	Mest
Ppp3ca	Mfap2
Prkag1	Mfsd14b
Prkce	Mfsd9
Prkcq	Mgp
Prkcz	Miat
Prkn	Mis18a
Prpf3	Mkx
Prpf40a	Mmp14
Prpf6	Mmp19
Prune1	Mmp3
Psmb1	Mmp9
Psmb7	Mospd2
Psmc2	Mrap
Psmc6	Mrgprf
Psmd1	Mrgprg
Psmd11	Ms4a4a
Psmd2	Ms4a4d
Psmd3	Ms4a6b
Psmd4	Ms4a6d
Psmd6	Msn
Psmd8	Mtmr11
Psme3	Mtmr12
Ptbp2	Mxra8
Ptcd2	Myd88
Ptges2	Myl12b
Ptpa	Myo1f
Pus7	Myo1g
Qdpr	Myof
R3hdm1	Naaa
Rab2a	Nadk
Rab40b	Naga
Rad18	Nbl1
Raet1e	Ncf1
Rai14	Ncf2
Rara	Ncf4
Rasa1	Nckap1l
Rb1cc1	Ndrg1
Rbbp7	Neurl3
Rbfox1	Nfam1
Rbm38	Nfkbid
Rcan2	Ngp
Rem1	Nhsl2
Rev1	Nln
Rflnb	Notch2
Rhot2	Npc2
Rhpn2	Npdc1
Riok3	Npnt
Rmnd1	Nras
Rnf217	Nrros
Rnmt	Nsg1
Rora	Nt5c2
Rpa1	Nt5dc2
Rpl22	Ntn1
Rpl4	Ntrk2
Rprd2	Nucb2
Rps6kb1	Numbl
Rrm1	Nxpe5
Rspry1	Oasl2
Samd8	Olfm1
Saraf	Olfml1
Scaf8	Opn3
Scarf1	Osmr
Scrn3	Osr1
Sctr	Osr2
Sdhd	Otulinl
Sec23b	P2rx4
Sec31b	P2rx7
Sec63	P2ry12
Sel1l2	P2ry13
Sel1l3	P2ry6
Serbp1	P3h1
Serinc1	P3h2
Serpinb6a	Pam
Serpine2	Papss1
Setd3	Papss2
Sf3b1	Parp14
Sfmbt1	Pcdhgc3
Sfxn5	Pdgfc
Sgpp1	Pdia3
Sh3rf2	Pdia5
Shc2	Pdlim4
Sirt3	Pdpn
Ski	Peg3
Slc11a2	Penk
Slc12a6	Pf4
Slc25a11	Pgm3
Slc25a19	Pgrmc1
Slc25a28	Pheta2
Slc25a3	Phgdh
Slc25a39	Pi4k2b
Slc25a51	Pigz
Slc27a4	Pik3ap1
Slc2a3	Pik3r5
Slc35a4	Pimreg
Slc35f3	Pip4k2a
Slc38a10	Pirb
Slc39a8	Pkmyt1
Slc41a1	Pla1a
Slc41a3	Pla2g15
Slc44a1	Plcg2
Slc47a1	Plek
Slc48a1	Plekhg3
Slc8a3	Plekho1
Slf1	Pls3
Sln	Pnma1
Smad3	Pon1
Smo	Postn
Smpd1	Ppib
Smyd2	Ppm1m
Snf8	Ppp1r9b
Snrpb	Pqlc3
Snx12	Praf2
Sod2	Prcp
Sorbs2	Prdx4
Spata5	Prelid1
Spop	Prelid3b
Sppl2b	Prg4
Sqstm1	Prkcd
Srebf2	Prkcsh
Srl	Prkra
Srp68	Procr
Srpk2	Prokr1
Srrm1	Pros1
Srrm4os	Prox1
Srsf2	Prr3
Srsf6	Prrx2
Ssbp2	Prss35
Ssh2	Psmb8
Ssu72	Pstpip1
St3gal5	Ptafr
St3gal6	Ptgfr
St6galnac6	Ptgis
Stau2	Ptgr1
Steap3	Ptgs1
Steap4	Ptpn6
Stk35	Ptprj
Stom	Pycrl
Ston2	Qpct
Stox2	Qprt
Stradb	Rab31
Strn3	Rab32
Strn4	Rab34
Stum	Rab3d
Sugt1	Rab8a
Supt5	Rac2
Sync	Racgap1
Syngr1	Radil
Synm	Ramp3
Synrg	Rap2a
Sypl2	Rap2b
Syt12	Rarg
Syt9	Rarres2
Tada2a	Rasa3
Taf5l	Rasgrp4
Taf9b	Rassf4
Tbrg4	Rassf5
Tcea2	Rbm43
Tcp1	Rbms1
Tdrkh	Reck
Tdrp	Reep4
Tef	Renbp
Tek	Rftn2
Tekt1	Rgs10
Telo2	Rhog
Tfrc	Rin2
Thap12	Rnase6
Thnsl2	Rnf26
Tia1	Rnf4
Tie1	Rpl3
Timm44	Rrbp1
Tln2	Rtn4rl1
Tlnrd1	Rtp4
Tm9sf2	S100a11
Tm9sf4	S100a4
Tmco4	S100a6
Tmem132b	S100a8
Tmem184b	S1pr2
Tmem19	Sardh
Tmem94	Sash1
Tmf1	Sash3
Tmod4	Sbsn
Tnfaip2	Scara3
Tnni2	Scarf2
Tomm5	Scpep1
Tpd52l1	Scrn1
Tpd52l2	Sdc2
Tpp1	Sdc3
Tpr	Sdr42e1
Tprgl	Sec24d
Tpx2	Sec61a1
Traf3ip1	Selenop
Traf7	Selplg
Trafd1	Sema3b
Trap1	Sema4a
Trdn	Sept10
Trim35	Sept9
Trmt1	Serp1
Trmt13	Serpina3c
Trp53inp2	Serpina3n
Trp63	Serpinb8
Trub2	Sertad4
Tsnax	Sesn1
Tspan14	Sfrp1
Tspan33	Sfrp4
Tspan7	Sfxn1
Ttc33	Sgms2
Tuba4a	Sgpl1
Tufm	Sh3bgrl3
Tulp4	Sh3d19
Tut4	Sh3gl1
Txn2	Shox2
Txnrd1	Sigirr
Uaca	Siglec1
Ubc	Siglech
Ube2f	Sirpa
Ube2q2	Six2
Ube2r2	Slc11a1
Ube4a	Slc1a4
Ubl4a	Slc1a5
Ubxn4	Slc25a24
Uggt1	Slc27a3
Uqcrc1	Slc2a10
Uqcrfs1	Slc39a11
Uri1	Slc39a6
Usp14	Slc41a2
Usp16	Slc46a1
Usp19	Slc4a2
Usp4	Slc7a10
Usp40	Slc8b1
Usp9x	Slc9a9
Uts2b	Slco2a1
Vac14	Slco2b1
Vars	Slit3
Vcp	Smg6
Vgll4	Snai1
Vldlr	Snai2
Vps53	Snca
Vps72	Snora31
Washc2	Sntb2
Wdr35	Snx2
Wdr44	Snx33
Wdr60	Snx7
Wfdc1	Soat1
Whamm	Sp100
Wrnip1	Sp3os
Wsb2	Spi1
Xiap	Spred1
Xist	Spsb2
Xrn1	Spsb4
Yif1a	Sptlc2
Ywhaz	Src
Yy1	Srd5a1
Zbtb22	Srgn
Zc3h6	Sri
Zdhhc18	Srms
Zfp110	Srpx
Zfp119b	Srpx2
Zfp52	Ssh3
Zfp68	Ssu2
Zfp994	St3gal4
Zfr	Stac2
Zranb1	Stard3nl
Zrsr1	Stk17b
Zwint	Stt3a
Zyx	Susd2
mt-Nd5	Susd3
0610040J01Rik	Svep1
1110008P14Rik	Syk
1700021F05Rik	Syn2
1810058I24Rik	Tbc1d10a
2510009E07Rik	Tbc1d2b
A330074K22Rik	Tbxas1
Aamdc	Tcaf1
Abhd17a	Tcn2
Acadm	Tent5c
Acads	Tfe3
Acat1	Tgfbr2
Acot13	Tgm2
Actr1b	Thbs2
Acvr2a	Thy1
Agpat5	Ticam1
Agps	Ticam2
Aldh1l2	Tifab
Aldoa	Timp1
Als2	Tlr7
Amd1	Tmc6
Amhr2	Tmc8
Amigo1	Tmed3
Amot	Tmem102
Ampd3	Tmem106a
Ankrd11	Tmem121
Anp32a	Tmem123
Ap1b1	Tmem173
Ap3s2	Tmem176a
Apol6	Tmem176b
Aqp4	Tmem183a
Arap3	Tmem30b
Arel1	Tmem43
Arf1	Tmem45a
Arhgap29	Tmem82
Arl2	Tmem97
Arpc5l	Tmsb10
Art1	Tmsb4x
Asb1	Tnc
Asb16	Tnfaip8
Asb8	Tnfaip8l2
Atp11b	Tnfrsf1a
Atp1b2	Tnfrsf1b
Atp5c1	Tnn
Atp5e	Tpbg
Atp5f1	Tpm4
Atp5g3	Tpmt
Atp5h	Tppp3
Atp5j2	Tpsb2
Atp5l	Tpst1
Atp5o	Tram2
Atp6v1d	Trerf1
Atp6v1f	Trf
Atp9a	Tril
Atpaf1	Trim30a
Aurkaip1	Trpv4
Auts2	Trrap
B3galnt2	Tshz2
BC004004	Tshz3
Bag1	Tsku
Bod1	Tspan11
Bod1l	Tspan32
Borcs7	Tubb5
CT010467.1	Tusc1
Calcrl	Tvp23a
Calr3	Tvp23b
Ccdc12	Twf1
Ccdc136	Txndc12
Ccdc157	Txndc5
Ccnl2	Tyro3
Cct7	Tyrobp
Cd24a	Ube2l6
Cd63	Ubtd2
Cdc37l1	Uchl4
Cdc42bpb	Ucp2
Cdc5l	Ugdh
Cds1	Ust
Ceacam1	Vangl2
Cep170	Vasn
Cggbp1	Vat1
Chchd1	Vav1
Chchd10	Vav2
Chmp2a	Vax2
Chmp4b	Vsir
Chpt1	Vstm4
Clic5	Wdr1
Cln6	Wfdc17
Clock	Wipf1
Cmas	Wnt2
Cnot11	Wnt9a
Cog1	Xdh
Cog7	Yipf5
Col11a2	Ypel4
Col22a1	Zbtb8a
Cops5	Zdhhc20
Copz2	Zfp36l1
Coq7	Zfp36l2
Coq8a	Zfp568
Cox5a	Zfp688
Cox5b	Zfp703
Cox6c
Cox8a
Creb3
Creld1
Cript
Crkl
Crybg1
Csgalnact2
Csnk2b
Cst6
Cuedc2
D5Ertd579e
Dapk2
Dbi
Dcaf1
Dcxr
Dda1
Ddx39b
Dek
Dennd6b
Dhrs11
Dmwd
Dnajb9
Dnajc18
Dnajc19
Dph3
Dpp8
Drap1
Ech1
Ecsit
Edf1
Ehbp1l1
Eif1
Eif2b5
Eif3a
Eif3b
Eif3c
Eif3f
Eif3g
Eif3m
Eif4g2
Eif4g3
Eif5
Eif5a
Elmod2
Elob
Emc4
Eml4
Entpd5
Epm2a
Eps15
Esr1
Etfb
Etv6
Exoc5
Extl3
Fam126a
Fam13b
Fam168b
Fam49a
Fam53c
Fam57a
Fam57b
Fars2
Fbxl8
Fbxo42
Fgd5
Fis1
Fkbp3
Focad
Fpgs
Fth1
Gars
Gbe1
Gbf1
Gcdh
Ggt7
Gid4
Glrx3
Gm18190
Gm24245
Gm26532
Gm37494
Gm4045
Gnl1
Gnl2
Gnptab
Gprc5b
Gpx4-ps2
Grb10
Grpel1
Gtf3c6
Gtpbp4
Gys1
H3f3b
Hdgf
Herpud1
Hivep3
Hmga1
Hmgcl
Hmox2
Hprt
Hr
Hs3st3b1
Hsbp1
Hspa12a
Hspbap1
Ibtk
Idh2
Idh3g
Ier3ip1
Ift172
Il15
Il6st
Impad1
Ipo5
Ipo7
Ireb2
Irx3
Iscu
Itch
Jph2
Kars
Kcnab1
Kcng4
Kctd11
Kctd20
Kctd5
Kdr
Kif5b
Klhl24
Klhl40
Klhl41
Kmt5c
Kpna1
Ksr1
Ktn1
Lamp1
Lamtor1
Larp1
Lars
Lats2
Lin7c
Magi1
Malsu1
Map2k1
Map2k6
March2
Mat2b
Mcm4
Mcur1
Mdga1
Med9
Mettl5
Mgst1
Mid1ip1
Mief1
Mief2
Mier2
Mknk1
Mlec
Mlip
Mllt11
Mllt3
Mon2
Mpc1
Mpc2
Mrpl14
Mrpl16
Mrpl2
Mrpl28
Mrpl30
Mrpl51
Mrpl54
Mrpl57
Mrpl58
Mrps12
Mrps14
Mrps16
Mrps18a
Mrps21
Mrps24
Mrps26
Mrps34
Mrps7
Mtx2
Mustn1
Mvb12b
Mybpc1
Nampt
Nars
Natd1
Ndufa11
Ndufa12
Ndufa2
Ndufa5
Ndufa7
Ndufa8
Ndufb10
Ndufb3
Ndufb5
Ndufb6
Ndufb8
Ndufb9
Ndufs3
Ndufs4
Ndufs6
Ndufs7
Ndufv1
Ndufv3
Nf1
Nhp2
Nkiras1
Nol3
Nop14
Nsd1
Nsmce1
Nudt13
Numb
Nup210
Oaz1
Ocrl
Ogdhl
Ogt
Osbpl2
Pafah1b2
Paip2
Pam16
Papola
Parl
Pcbd2
Pdcd5
Pdk1
Pex13
Pfdn2
Pfdn5
Phf20
Phlda3
Plbd2
Plekhg2
Pmm1
Polr2j
Pomp
Ppip5k1
Ppp1r15b
Ppp2cb
Ppp3r1
Prdx5
Prima1
Prnp
Psma2
Psma6
Psma7
Psmb2
Psmb3
Psmb4
Psmb6
Psmc5
Psmd12
Ptp4a3
Ptpn14
Ptpn4
Pum2
Pwp1
Rab11fip3
Rab5a
Rabac1
Rabl6
Rack1
Rbck1
Rbm3
Rbm39
Rdh14
Rere
Rex1bd
Rhou
Rnf13
Rnf130
Romo1
Rorc
Rpl10
Rpl13
Rpl18
Rpl18a
Rpl21
Rpl23
Rpl27
Rpl28
Rpl36
Rpl37
Rpl41
Rpl6
Rpl7a
Rpl8
Rplp0
Rplp2
Rps11
Rps13
Rps14
Rps18
Rps19
Rps20
Rps21
Rps23
Rps24
Rps27l
Rps3a1
Rps5
Rps9
Rrp1
Rsph10b
Rtf1
Rwdd1
Sars
Scd2
Scp2
Sdhb
Sec61a2
Sec61g
Selenbp1
Selenok
Sem1
Sema3c
Sft2d2
Sgta
Sh3glb1
Shoc2
Sipa1l2
Siva1
Slc25a4
Slc27a1
Slc5a3
Slmap
Smdt1
Smpx
Smtnl2
Smyd1
Snap47
Snapin
Sncg
Snd1
Sntb1
Snx3
Snx5
Sord
Sort1
Spag7
Spty2d1
Srp72
Srp9
St8sia5
Stk24
Stoml2
Sumo2
Surf2
Sytl2
Tax1bp1
Tbcb
Tcap
Tdrd3
Tecpr2
Tes
Tgfb2
Timm13
Timm17a
Timm23
Timm8b
Tln1
Tma7
Tmbim4
Tmem160
Tmem230
Tmem248
Tom1
Tom1l1
Tomm20
Tpk1
Tpt1
Trabd
Trappc8
Trim8
Tsfm
Tsg101
Tusc2
Txndc17
Txnrd2
Ubb
Ube2e3
Ube2m
Ubl5
Ubl7
Ulk2
Uqcc2
Uqcr10
Vdac2
Vkorc1l1
Vps28
Vps37c
Vti1b
Wbp2
Wipi1
Wnt5b
Xbp1
Ybx1
Ybx3
Yipf6
Ypel2
Ythdf3
Zc3h18
Zcchc17
Zcrb1
Zdhhc4
Zfp358
Zfp622
Zfyve27
Zhx2
Zmym2
Zscan29
Zxdc
mt-Nd2
mt-Nd4
1110002E22Rik
Abhd6
Actr8
Arpp21
Aspscr1
Atf7
Atp13a2
B230312C02Rik
Bcas2
Btbd7
Capn3
Cbr4
Cd3e
Cdkn2aipnl
Creg1
Cryl1
Cyp4f39
D830024N08Rik
Dglucy
Eepd1
Eid1
Enpp5
Fbp2
Fech
Fem1b
Glod4
Gm33432
Gpatch1
Gpx3
Gsta4
Gstm5
Helb
Hsf4
Htatip2
Igfals
Ighm
Krt18
Lama5
Metap1
Mfsd4a
Mocos
Mpnd
Mpzl3
Mrpl3
Mrps2
Msrb3
Mtmr2
Myh9
Nek5
Nmd3
Nmrk2
Ogfod2
Otub2
Phf10
Pkn1
Podxl2
Prrc1
Rab3ip
Rab4a
Rrad
Slc16a6
Smpdl3a
Spryd7
Sqor
St13
Stab2
Tead4
Tgfb3
Thap2
Thrb
Tmed2
Tmem159
Tmem178b
Tnks1bp1
Usp1
Vezt
Yipf7
Zfp652
Zfp697
Zkscan5
mt-Nd1
0610010F05Rik
3425401B19Rik
AW549877
Abcb6
Abcc9
Acacb
Adarb1
Adgrf5
Adh5
Ago2
Agt
Ahr
Ajuba
Aldoart1
Alg10b
Alpk2
Amotl1
Anapc1
Anapc13
Ank3
Anks1
Anxa6
Arfgap1
Arhgef18
Arid1b
Arl3
Arl5a
Asb18
Atg2b
Atp5g2
Atp5j
Atp5k
Atp5mpl
Atxn3
B230118H07Rik
B230219D22Rik
B230354K17Rik
B2m
BC002163
Baiap2l2
Best3
Bmp2k
Bmpr1a
C1qtnf9
C87436
Cacul1
Capn10
Car2
Cc2d1a
Cc2d2a
Ccdc137
Ccl27a
Cdc14a
Cdc34
Cdk20
Cdk2ap1
Chac2
Chchd2
Chrnb1
Cisd1
Clip4
Clpb
Cltc
Cmc1
Cnksr1
Coprs
Cops6
Cops9
Cox14
Cox15
Cox17
Cox18
Cox6a2
Cox6b1
Cox7a1
Cox7a2
Cox7b
Cox7c
Cox8b
Cped1
Crem
Crhr2
Crot
Crybb1
Crybg3
Csnk1a1
Ctnna1
Cyfip2
Cyp1a1
Dcbld2
Dgkd
Dhps
Dlg1
Dnajc3
Dnajc9
Dstyk
Dusp2
Dync1h1
Dysf
E2f2
Ece1
Edem3
Ehd3
Eif1b
Elac1
Epas1
Exosc4
F830016B08Rik
Fam104a
Fam120a
Fbxw7
Fcho2
Fos
Fra10ac1
Frs2
Fzd4
Gabrr1
Gbp6
Gdi1
Gm10736
Gm11273
Gm11734
Gm11966
Gm13292
Gm13889
Gm15411
Gm15564
Gm17034
Gm20300
Gm20594
Gm23935
Gm24187
Gm24270
Gm25911
Gm26917
Gm28438
Gm3222
Gm47641
Gm47908
Gm4841
Gm49477
Gm5113
Gm5276
Gm9247
Gng5
Golph3
Gpam
Grsf1
Gtf2i
Gtf3c1
Gtf3c4
H2-K1
H2-K2
Hbp1
Hcfc1r1
Hcfc2
Hcn4
Hgsnat
Higd2a
Hint1
Hist1h2bc
Hnrnph3
Hrc
Id3
Igfbp5
Igtp
Ik
Inppl1
Ints1
Iqsec1
Irf8
Irgm2
Isg20l2
Jak1
Jak2
Jarid2
Kcne1l
Khnyn
Kif13a
Kif1b
Kif7
Klc2
Klhdc10
Klhdc2
Klhl42
Kyat3
Lamtor2
Laptm4a
Larp4
Lars2
Lgals1
Lgr4
Lrp6
Malat1
Map2k7
Mbnl2
Mef2d
Mir6236
Mogs
Mpped2
Mprip
Mre11a
Mrpl17
Mrpl23
Mrpl33
Mrpl52
Mrps25
Mrps30
Mtmr3
Mtus1
Mybpc2
Mylpf
Myo18b
Myo1d
Ncald
Ndufa1
Ndufa13
Ndufa4
Ndufa6
Ndufab1
Ndufaf5
Ndufb1-ps
Ndufb2
Ndufb4
Ndufb7
Ndufc1
Ndufc2
Ndufs5
Ndufs8
Nedd4
Nicn1
Nme1
Nop10
Nudt17
Numa1
Nup153
Nup205
Nup85
Ogfod1
Otub1
Pacs2
Pak1
Pde4dip
Pdzd2
Pggt1b
Phtf2
Pigp
Plpbp
Pmm2
Polr2f
Ppp1r12b
Ppp6r3
Ppt2
Pradc1
Prr5
Psenen
Psmb5
Ptprb
Pum1
Pura
Pxdn
Pxmp2
Rabggtb
Ran
Rasgrp3
Rbl2
Rbm20
Rbsn
Rbx1
Reep5
Rexo2
Rmnd5a
Rn7sk
Rp2
Rpl11
Rpl14
Rpl15
Rpl19
Rpl26
Rpl27a
Rpl31
Rpl32
Rpl34
Rpl35a
Rpl36a
Rpl37a
Rpl38
Rplp1
Rps16
Rps25
Rps26
Rps27
Rps27a
Rps28
Rps29
Rps6ka2
Rps8
S100a1
Sbf1
Scn4a
Scrib
Sepsecs
Serinc3
Slc30a4
Slirp
Smad5
Smim26
Smtnl1
Snhg11
Snph
Snrnp200
Snrpe
Sorl1
Sox6
Spast
Spcs1
Srp14
Srrm2
Ss18l2
Stat5b
Stx17
Swi5
Taf8
Tet3
Tfb2m
Tgfbr3
Thada
Tm9sf3
Tmem100
Tmem214
Tmem256
Tnik
Tnks2
Tns1
Tomm7
Tph1
Traf6
Trak1
Trak2
Trappc2l
Trim25
Trim44
Trim65
Trp53inp1
Tug1
Ube2c
Ube2e1
Ube3b
Ube4b
Ubr2
Uqcr11
Uqcrb
Ush1c
Uty
Vegfa
Wtap
Xpot
Zdhhc5
Zfp366
Zfp422
Zfp521
Zmiz1
Znfx1
Zyg11b
mt-Atp8
mt-Co2
mt-Co3
mt-Nd6
Atg4b
Bivm
Cflar
Dusp3
Fau
Fzd9
Gm13528
Gm15446
Golga7
Gstp2
Hdac11
Jaml
Mgst3
Naxe
Pef1
Phf20l1
Tspan31
Wnt5a
Zranb3
Ap2m1
Cmpk1
Fam160b2
Ghr
Gm11613
Isoc1
Itgb1
Kcna7
Lrch1
Nrbp2
Pcdhgb1
Pkdcc
Prkab2
Psma5
Rhobtb1
Rnaseh2c
Tigar
Tmem268
Tor1b
Zdhhc14
Zfp428
Zswim7
1810013L24Rik
Adgrl1
Clip1
Cops7b
Fryl
Gadd45a
Gspt1
Hexa
Mpzl1
Mt1
Myh3
Myl4
Plxnd1
Sec14l5
Sept4
Smtn
Sparcl1
Srxn1
Syne2
Tspan13
Ube2g2
Zc2hc1c
Acer2
Acvr1
Bach1
Cbr2
Chac1
Ddit4l
Dhrs4
Dok4
Fam53b
Galnt15
Gdap1
Gnmt
Hipk2
Hnrnpdl
Ifi205
Itga6
Jpt1
Nav2
Nos2
Pde4b
Samhd1
Sbk1
Selp
Stx18
Tfdp2
Unc5b
Vps45
Wwc2

### Sheet: Muscle Brown Module (2)
Gene regulation in the pre-selected sets.
DEGs:Module genes:Hub genes*	DEG regulation	Module regulation
Adamts2	Down	Down
Adgrd1	Down	Down
Adgre1	Down	Down
Anxa1	Down	Down
Anxa2	Down	Down
Anxa5	Down	Down
Arpc1b	Down	Down
Aspn	Down	Down
Axl	Down	Down
Bgn	Down	Down
Bmp1	Down	Down
C1qa	Down	Down
C1qb	Down	Down
C1qc	Down	Down
C1s1	Down	Down
C3	Down	Down
Ccl9	Down	Down
Cd248	Down	Down
Cd34	Down	Down
Cercam	Down	Down
Cfp	Down	Down
Clec10a	Down	Down
Clec3b	Down	Down
Col1a1	Down	Down
Col1a2	Down	Down
Col3a1	Down	Down
Col5a1	Down	Down
Col5a2	Down	Down
Col6a1	Down	Down
Col6a2	Down	Down
Col6a3	Down	Down
Csf1r	Down	Down
Ctsh	Down	Down
Cyth4	Down	Down
Dap	Down	Down
Dbn1	Down	Down
Dcn	Down	Down
Ddr2	Down	Down
Dok2	Down	Down
Dpt	Down	Down
Ecm1	Down	Down
Emilin2	Down	Down
Emp1	Down	Down
F13a1	Down	Down
Fbln1	Down	Down
Fbn1	Down	Down
Fcgr2b	Down	Down
Fcgr3	Down	Down
Fcrls	Down	Down
Fgl2	Down	Down
Fn1	Down	Down
Fndc1	Down	Down
Fstl1	Down	Down
Gas7	Down	Down
H2-Ab1	Down	Down
Igf1	Down	Down
Igfbp6	Down	Down
Itgbl1	Down	Down
Laptm5	Down	Down
Lhfp	Down	Down
Loxl1	Down	Down
Lpar1	Down	Down
Lrp1	Down	Down
Lum	Down	Down
Lyve1	Down	Down
Metrnl	Down	Down
Mfap5	Down	Down
Mmp2	Down	Down
Mrc1	Down	Down
Mrc2	Down	Down
Myoc	Down	Down
Ndn	Down	Down
Olfml2b	Down	Down
Olfml3	Down	Down
Pcolce	Down	Down
Pcolce2	Down	Down
Pi16	Down	Down
Pid1	Down	Down
Pltp	Down	Down
Plxdc2	Down	Down
Rab3il1	Down	Down
Rcn3	Down	Down
Retnla	Down	Down
Rnase4	Down	Down
Serpinf1	Down	Down
Serping1	Down	Down
Shisa5	Down	Down
Sod3	Down	Down
Sparc	Down	Down
Ssc5d	Down	Down
Tgfbi	Down	Down
Thbs3	Down	Down
Timp2	Down	Down
Tmem119	Down	Down
Tnxb	Down	Down

### Sheet: Liver Lightcyan Module
Intersection of DEGs, top DEGs, module genes and hub genes. Genes in common at least in the DEG, module and hub gene sets were considered for further analysis (identified with *).
DEGs	Module genes	DEGs:Module genes	Module genes:Hub genes	DEGs:Top DEGs	DEGs:Module genes:Hub genes*	DEGs:Top DEGs:Module genes
1600012H06Rik	3110045C21Rik	Anks4b	Acacb	Aadac	Fasn	Parp3
1810046K07Rik	Aacs	Gm16559	Acly	Ar	Pstpip2
2500004C02Rik	Acaca	Hmgcr	Acss2	Gnat1
2900026A02Rik	Acsl3	Insig1	Chrna4	Slc22a30
4732465J04Rik	Acsl5	Ldlr	Elovl6	Zap70
4833411C07Rik	Aldh1a7	Mid1ip1	Fdft1
4932438A13Rik	Aldob	Pcsk9	Fdps
5033403H07Rik	Aqp8	Slc2a4	Lss
5033421B08Rik	Atpaf1	Srebf1	Mvd
9330121J05Rik	BC049987	Umps	Pgd
9530068E07Rik	C330021F23Rik	Utp20	Pklr
9830144P21Rik	Camk1d	Gas2l3	Pmvk
9930111J21Rik2	Commd10	1810008I18Rik	Rdh11
AI463229	Cyp51	Mblac2	Thrsp
AI506816	Dele1	Acpp
AU022252	Dhcr7
Aadat	Fibin
Aasdhppt	Gm10642
Abcb1a	Gm11773
Abcb4	Gm34280
Abcd1	Gm3571
Abcg1	Gm43072
Abcg2	Gm47723
Abhd2	Gm48342
Abhd5	Gm6135
Abhd6	Gpi1
Abhd8	H2-K2
Ablim3	Hcn3
Abr	Hmgcs1
Acadvl	Hsd17b7
Acod1	Idi1
Acot3	Khk
Acot8	Lrrc28
Acsl1	Mast3
Adamdec1	Mir6392
Adck5	Mmab
Add1	Mr1
Adgrg5	Msmo1
Adh6-ps1	Mvk
Ahctf1	Nfic
Ahsa2	Nrp2
Akna	Nsdhl
Akr1c6	Ntmt1
Aldh1b1	Oxnad1
Aldh4a1	Paox
Amy1	Pdhb
Angel2	Plxnb3
Angptl4	Pnpla3
Ankrd12	Pnpla5
Ankrd46	Pold2
Ap3s1	Qdpr
Apol9a	Rassf6
Apol9b	Rorc
Apom	Sc5d
Arl4a	Scd1
Arl6ip1	Slc25a44
Arpc1a	Slc50a1
Arpc1b	Snrk
Arpp19	Spag4
Arrdc1	Spns2
Arsa	Sqle
Asap2	Srebf2
Asb13	Sucnr1
Asl	Tkfc
Ass1	Tlcd1
Atat1	Ttc23
Atg101
Atg12
Atp1a1
Atp1b1
Atp5f1
Atp6v0d2
Atrn
Avpr1a
Axl
B3gat3
B430010I23Rik
B4galt5
Babam1
Bace1
Bcap31
Bet1
Bgn
Blcap
Blnk
Bmp2k
Bpnt1
Brd3
Btd
C1galt1c1
C330002G04Rik
C4a
C6
C730034F03Rik
C8b
Cap1
Capg
Castor1
Ccdc157
Ccdc171
Ccdc58
Ccl5
Ccnd1
Ccnf
Ccng2
Cct2
Cct8
Cd164
Cd22
Cd300lf
Cd36
Cd74
Cdc37l1
Cdc42ep1
Cdh1
Cdh19
Ceacam1
Cela1
Cep83os
Ces3a
Ces4a
Cfhr2
Cgn
Chchd3
Chid1
Chp1
Chrm3
Chrna2
Cib1
Cidec
Ciita
Cisd2
Cks2
Clcn2
Cldn1
Clec4n
Clec7a
Clk3
Clock
Clpb
Clpx
Cltb
Cmas
Cmpk1
Cmtm6
Cnih1
Colgalt1
Comt
Cops6
Cops7b
Coro1a
Coro7
Cpeb2
Cplane1
Cpt2
Creb3l3
Crlf2
Crot
Cry1
Cry2
Crygn
Cryl1
Csf1
Csf2ra
Cspg5
Ctnnal1
Ctsb
Ctsd
Ctss
Cul2
Cux1
Cx3cl1
Cx3cr1
Cxcl16
Cybb
Cygb
Cyp27a1
Cyp2a22
Cyp2a4
Cyp2a5
Cyp2b9
Cyp2c29
Cyp2d10
Cyp2d40
Cyp2d9
Cyp2f2
Cyp2j5
Cyp46a1
Cyp4a12a
Cyp4a12b
Cyp4a31
Cyp4a32
Cyp4f18
Cyp4v3
Cyp7b1
Cyth1
D130043K22Rik
D230025D16Rik
D630033O11Rik
Dcaf12
Dcakd
Ddc
Ddx60
Dhrs1
Dhtkd1
Dhx58
Dio1
Dkk3
Dlgap4
Dmrta1
Dnaja3
Dnm1l
Dock2
Dpy19l3
Dqx1
Dsg1c
Dus1l
E2f8
Eci2
Edem2
Efemp1
Efhd2
Ehbp1l1
Eif5
Eloa
Emc3
Emc4
Emp2
Enpep
Enpp1
Epb41l4b
Ephx2
Eps8l2
Esrra
Esrrb
Etfb
Etfdh
Etnk2
Exoc2
Exoc4
F11
Fads1
Faf1
Fam20b
Fam210b
Fam219b
Fam53b
Fbxo40
Fbxo8
Fcf1
Fermt2
Fes
Fgf1
Fgfr1
Fign
Fpgs
Fras1
Fus
Fxyd5
Fzd1
Gab2
Gabarapl2
Gadd45a
Galnt15
Galnt6
Ganab
Gbp2
Gbp3
Gbp7
Gcgr
Gclc
Gdf3
Gga1
Glo1
Gls2
Glt28d2
Gltp
Glyat
Gm10033
Gm10319
Gm11695
Gm11789
Gm15401
Gm15433
Gm16551
Gm17018
Gm17251
Gm20540
Gm2619
Gm2788
Gm31508
Gm40264
Gm4070
Gm42375
Gm44805
Gm45413
Gm45792
Gm48878
Gm4951
Gm4952
Gnai2
Golgb1
Gpaa1
Gpc1
Gpnmb
Gpr141b
Gpt2
Gpx6
Grhpr
Grid1
Gspt1
Gstp1
Gstt3
Gucd1
Gvin1
Gypc
H2-Aa
H2-Ab1
H2-D1
H2-Eb1
H2-K1
H2-M2
H2-Q1
H2-Q5
H2-Q6
H2-Q7
H2-T22
H2-T23
Hacd2
Hacl1
Hadha
Hadhb
Hao1
Hao2
Harbi1
Hars2
Havcr2
Hax1
Hcls1
Hectd1
Hexb
Hhipl1
Hhipl2
Hic1
Hif1a
Hlcs
Hnmt
Hnrnpul1
Hprt
Hsd17b2
Hsd17b4
Hsdl2
Hsf2bp
Ifi27
Ifi27l2b
Ifih1
Igf1r
Igha
Ighg2c
Ighm
Igkc
Igkv4-68
Igkv5-39
Igtp
Il18bp
Il2rg
Ildr2
Ilf3
Impg2
Inf2
Inhbc
Insig2
Ints8
Irak2
Irf2
Irf2bp2
Irf6
Irf7
Itfg1
Itgal
Itgax
Itgb2
Itgb7
Iyd
Jade1
Jchain
Jup
Kank2
Keap1
Keg1
Kif21b
Kyat3
Lair1
Laptm5
Lbh
Lcp2
Ldlrad3
Lefty1
Letm1
Lgals3
Lilr4b
Lilrb4a
Lmbr1l
Lmf1
Lmo7
Lncbate1
Lonp2
Lpar6
Lpcat2
Lrfn3
Lrrc25
Lrrfip2
Lrrk1
Lrtm1
Lsp1
Ltbp1
Luc7l3
Lum
Ly6e
Lyz2
Man2b2
Map2k3
Map7
Mapre3
Mat1a
Mbl1
Memo1
Mfsd12
Mfsd4b4
Mgat4b
Mical2
Minpp1
Mknk2
Mmd2
Mmp12
Mpeg1
Mrgpre
Mrpl38
Mrpl45
Mrpl48
Mrps22
Ms4a6b
Ms4a7
Mtch2
Mtfr1
Mthfd1l
Mtss1
Mup21
Mup3
Mxd4
Myh9
Myo1e
Myo1f
Naip2
Nampt
Narf
Nat8f4
Ncam2
Ncbp2
Ncf4
Ncor1
Ndrg1
Ndrg3
Ndufb3
Nebl
Net1
Nfil3
Nfkbiz
Ngly1
Ngrn
Nhlrc2
Nhsl1
Nipal1
Nle1
Nlrc5
Nlrp12
Nme1
Nmt2
Noct
Nop16
Notch2
Npc2
Nqo1
Nrg4
Nsmf
Nsun2
Nsun4
Nt5c2
Nt5e
Ntrk2
Nubp2
Oasl1
Odf3b
Ogfrl1
Ola1
Olfm3
Olfr1030
Olfr701
Ormdl2
Ormdl3
Osbpl3
Osbpl7
Oser1
Osgin1
Pacs1
Paip2
Papln
Papss2
Paqr9
Parp10
Pbld2
Pcdh11x
Pcp4l1
Pdilt
Peg3
Per2
Per3
Pex13
Pfkp
Pgam1
Pigr
Pik3r1
Pitpnc1
Pkm
Pkp2
Pla2g15
Pla2g7
Plaa
Pld3
Plekhb1
Plekhn1
Plekho2
Plin5
Plpbp
Pml
Pnkd
Pnpla7
Pou2f2
Ppib
Ppif
Ppl
Prdx1
Prdx5
Prelid2
Prex1
Prkab1
Prkcb
Prlr
Prmt9
Prnp
Prorsd1
Psap
Psd4
Psmb10
Psmb8
Psmd11
Psmd12
Psmd4
Psmd6
Psmd7
Psmd8
Psmg1
Pstpip1
Pxmp4
Qpct
Rab14
Rabgef1
Ralb
Ran
Rapgef1
Rapgef4
Rarres1
Rasa3
Rbm3
Rbpms
Rcan3
Rdh16f2
Rdh7
Rel
Rhob
Rhod
Ripor2
Rnd2
Rnf145
Robo1
Rpe
Rps6ka4
Rras
Rtn4ip1
Rtp3
Rtp4
Rtraf
S1pr5
Samd9l
Sars
Saysd1
Scd2
Scn1b
Sco2
Scp2
Sds
Sec11a
Sec31b
Sec62
Sec63
Selenbp1
Selenof
Selplg
Sema4a
Serpina1c
Serpina3k
Serpina6
Serpinb1a
Serpinb8
Setbp1
Setd4
Setd6
Sgsm3
Sh2b3
Sh3bgrl3
Shisa5
Shpk
Sirpa
Slamf8
Slc16a5
Slc17a3
Slc20a1
Slc22a26
Slc22a27
Slc22a28
Slc22a29
Slc25a17
Slc25a20
Slc25a33
Slc25a42
Slc26a1
Slc27a2
Slc2a5
Slc2a6
Slc38a3
Slc39a4
Slc43a2
Slc45a3
Slc5a6
Slc7a2
Slc9a8
Slco1a4
Smagp
Smoc1
Snhg17
Sorl1
Sox7
Sparc
Spc25
Spg20
Sptan1
Sqor
Srd5a1
Sri
Ssbp4
Ssh1
St6galnac4
Stat1
Stk10
Stk16
Stoml2
Sucla2
Sulf2
Sult1a1
Sult1c2
Sult2a7
Sult2a8
Sumo3
Susd2
Swap70
Syk
Sytl1
Taf12
Tap1
Tap2
Tapbp
Tardbp
Tars
Tax1bp1
Tbc1d10a
Tbc1d4
Tef
Tert
Tgoln1
Them4
Themis2
Tiam2
Timm23
Tlr3
Tm6sf2
Tm7sf3
Tmed4
Tmem106a
Tmem147
Tmem184b
Tmem237
Tmem243
Tmem268
Tmem28
Tmem33
Tmem45b
Tnfaip3
Tnfaip8l1
Tnfsf10
Tns1
Tns2
Tor4a
Tox
Tpm3
Trak1
Trib1
Trim30d
Trip12
Trir
Trmt9b
Trp53inp2
Tsg101
Tspan33
Tspan7
Ttc7
Txndc15
Uba7
Ubap2l
Ube2l6
Ubqln1
Ubqln4
Ubxn1
Uchl5
Ugt2b1
Ugt2b35
Ugt2b38
Ugt2b5
Unc5a
Uox
Upf3b
Uroc1
Urod
Usp10
Usp15
Usp22
Usp3
Vat1
Vav1
Vcam1
Vim
Vmp1
Wasf2
Wdfy4
Wee1
Wnt9a
Wrnip1
Wsb2
Wwc2
Wwp2
Xiap
Zbtb5
Zc3h7b
Zfand6
Zfp101
Zfp202
Zfp637
Zfp706
Zfp820
Zfp979
Zfyve1
Zkscan3
Zyx
AI182371
Actr8
Adipor1
Afdn
Ahcyl1
Angptl2
Aoah
Ap2a2
Appl1
Arhgap9
Asb2
Atxn1
B3galnt2
Bhlhe40
Bmp1
Bmt2
C3ar1
Ccnl1
Ccnl2
Cd37
Cd5l
Cd63
Cd68
Cd79a
Cebpe
Ces3b
Cln6
Cmah
Cnn3
Col5a2
Coq8b
Cotl1
Cpeb1
Cpeb4
Cpsf4
Cyb5rl
Cyp2g1
Dclre1a
Dcn
Dhrs7
Dnmt3b
Dtx4
Echdc3
Elovl3
Entpd8
Exoc3l
Fads6
Fam160a1
Fam76a
Fmo4
Gbf1
Ggcx
Gm15411
Gm16286
Gm16348
Gm3776
Gm43361
Gm45871
Gm45909
Gm49410
Gsta2
Gstk1
Gstm3
H6pd
Hexa
Hmbox1
Hmox1
Hnrnpc
Hpcal1
Hsd3b7
Hsdl1
Htra3
Hvcn1
Ifi44
Ifit1
Ifit3
Igfbp4
Igsf8
Il10ra
Inhba
Inpp5b
Ipo5
Isg15
Ist1
Leo1
Leprot
Lgals1
Lta4h
Ly6a
Lztfl1
Mal2
Mcm2
Med12l
Med9
Meis1
Mir122
Mkrn2os
Mmp23
Mthfd2
Mtif2
Mtx2
Mup14
Myo1b
Naip5
Nectin2
Nedd4l
Neo1
Nfe2
Nsd3
Nudt19
Oas1a
Oasl2
Otulinl
Oxr1
Pde1a
Pear1
Plekhg2
Plekhg5
Prss8
Ptgr1
R3hdm1
Rab5c
Rac2
Rarres2
Rasa4
Rcor1
Riok2
Ripk2
Rnf111
Rnf144b
Rnf19a
S1pr3
Samd4
Sat1
Selenoi
Sema3b
Sept6
Serpinb6a
Serpine2
Sh3yl1
Shisa3
Sipa1l1
Slc10a3
Slc16a1
Slc16a6
Slc16a9
Slc26a6
Slc28a2
Slc30a10
Smad6
Smarcd1
Spi1
Suclg2
Tcte2
Tgfbi
Thoc2
Timp2
Tlr1
Tlr13
Tmem189
Tmem30a
Tmem53
Tnfrsf19
Trim2
Trim30a
Tstd1
Tubgcp2
Ulk2
Uros
Usp18
Usp2
Vdac1
Vps26a
Washc2
Wfdc17
Xaf1
Xk
Ypel2
Zwint
1300017J02Rik
1600014C10Rik
2310039H08Rik
4833439L19Rik
A1cf
A2ml1
Abce1
Abhd17a
Aco1
Acox3
Actl6a
Adra2b
Akap8l
Alkbh3
Amfr
Anln
Arf5
Arhgap26
Arl5b
Atp13a1
B4galt3
BC024978
Bap1
Btla
C9
Capns1
Ccdc3
Ccdc47
Ccdc71l
Cct6a
Cd19
Cd300c2
Cd52
Cdk14
Cebpa
Cenpb
Cerk
Ckap4
Clic5
Cnot9
Cog6
Col16a1
Copz2
Cox19
Csde1
Cst3
Cxcl13
Cyba
Cyfip2
Cyp2c40
Cyp2c68
Cyp2c69
Cyp2j6
Ddt
Ddx23
Dpm1
Egfr
Eprs
Erc1
Ergic2
Erp44
Etfbkmt
Fitm1
Gamt
Gart
Gchfr
Ggt5
Gm13021
Gm24597
Gm29475
Gm37824
Gm38380
Gm4788
Gpc4
Gpx3
Grk2
Gsr
Gstp2
Gstt1
Gtf2h5
Hacd3
Hamp
Hist1h4d
Hmgn3
Hsd3b5
Hspa9
Ide
Igfbp1
Igfbp7
Ighg1
Ighg2b
Ighg3
Ighv1-53
Ighv1-55
Ighv1-72
Igkv12-46
Igkv14-126
Igkv3-2
Igkv4-55
Iglc2
Itgb5
Kat2a
Kctd12
Klhl2
Klhl26
Lnx2
Ly6c2
Mapk1
Mapt
Mark1
Mefv
Mgst3
Mia3
Mlph
Mpnd
Mrpl27
Mtch1
Mug1
Mustn1
Myo6
Mzb1
Naa60
Nars2
Nat8
Ndufs1
Necap2
Nfkbie
Npr2
Olfml3
Pamr1
Pdia5
Pdpk1
Pgrmc2
Pik3r5
Pltp
Polm
Ppp2r5c
Prkar1a
Prok1
Proser1
Prpf18
Psmd2
Ptpn7
Ptprc
Rab38
Raet1e
Rangap1
Rb1cc1
Rbbp7
Riok3
Rnft1
Rngtt
Rpl22
Rtn3
Runx3
Sacm1l
Scarf2
Sec23a
Sel1l3
Serinc1
Serp1
Sh3gl1
Shtn1
Slc25a38
Slc28a1
Slc30a9
Slc31a1
Slc33a1
Slc39a5
Slc3a1
Slpi
Smad7
Smc5
Smoc2
Sntg2
Snx14
Srsf6
St13
Stip1
Stk38
Tars2
Tbkbp1
Tcf4
Tdo2
Tfb2m
Tmem183a
Tmem263
Tmsb4x
Tnc
Tnpo3
Tomm70a
Tpi1
Trim37
Trip4
Tyrobp
Ugt1a10
Ugt1a7c
Usp14
Wfdc2
Wipi2
Wt1
Zbtb11os1
Zc3h14
Zdhhc6
Zfp428
Zfp872
Zfp951
Zhx3
9330182L06Rik
Abcc4
Acsm3
Aifm1
Alg3
Amacr
Atp11a
B3gat2
Bag3
Ccdc148
Ccdc158
Ccl4
Cd244a
Cd276
Cd8a
Chuk
Clptm1
Cnbp
Cox10
Cyp4f13
Dgka
Dnaaf5
Dock11
Dock7
Drg1
Dzip1
Eif2d
Endod1
Fam83f
Gas7
Gcnt1
Gm37137
Gm40457
Gm45104
Gm48139
Gm48740
Gnai1
Gpr183
Grm8
Hccs
Hnrnpk
Hr
Ighv1-15
Igkv1-110
Igkv6-20
Igkv8-30
Igkv9-120
Iglv1
Ikzf3
Inafm2
Ints6l
Irf4
Kif15
Klhl32
Lifr
Mgat4a
Mrpl37
Ndufs2
Nkg7
Nmnat1
Nudt7
Olfr1029
P3h2
Palmd
Pclo
Platr4
Rgs17
Ric3
Robo2
Rpn2
Scyl3
Sh3kbp1
Slc2a8
Slc6a13
Tceal8
Tdrp
Tigit
Tns3
Unc13b
Vmn1r-ps32
Wipi1
Zfp287
Bri3
Camkk2
Clec2d
Dbp
Dhx57
Ednra
Enpp6
Fcgr2b
Gm28836
Iffo2
Ighv1-76
Ighv1-9
Iglc1
Iigp1
Leprotl1
Mtus2
Olfml1
Sema5b
Sertad2
Tuba1a
Zfp982
Zrsr2
1700003H04Rik
Acad11
Acat1
Acot1
Acot12
Adam11
Afg3l2
Anapc5
Apoc3
Arhgef3
Atp6ap2
Baiap2l1
Bcl2l13
Bdnf
Bnip3l
Brix1
Cab39l
Cd1d1
Cdhr5
Cdkn1b
Chrm2
Chst2
Clns1a
Cnr1
Copb1
Coq7
Cr2
Crat
Csnk1d
Ctdp1
Cyp39a1
Cyp4a10
D830032E09Rik
Decr1
Dhrs4
Dram2
Dtna
Efcab2
Eif2s3y
Elmod3
Epb42
Erbb4
Evc
Faap20
Fam234a
Fbxo38
Fbxo9
Fcgrt
Fitm2
Foxp4
Gatm
Gm16505
Gm29112
Gm33680
Gm37309
Gm43466
Gm45321
Gm45762
Gm7463
Gnmt
Gpd1
Gstm7
Hmgcs2
Hpgds
Igkv1-117
Igkv19-93
Igkv3-5
Igkv4-63
Igkv6-15
Igkv6-23
Iglv3
Kntc1
Lgals4
Lrp2
Mettl6
Mfsd14b
Mmadhc
Mmd
Mpp6
Mrgprb1
Mttp
Neb
Nek7
Nudt11
Nyap2
Olfr1233
Pam
Pcdh7
Pdha1
Pex14
Plin2
Pllp
Pnpla8
Polb
Polr2l
Ppp2r2d
Pqbp1
Ptp4a2
Rab30
Rab34
Rab5a
Rac1
Rbm7
Retsat
Rhof
Rnf115
Rnf128
Rrm2b
Rtf2
Scp2-ps2
Selenop
Shld2
Slc1a3
Slc22a18
Slc22a5
Slc25a30
Slc25a46
Slc8a3
Smu1
Snx4
Spire1
Spop
Srsf5
St8sia4
Stambpl1
Stxbp5l
Sult2a5
Sumf1
Tapt1
Taz
Tm9sf2
Tmed5
Tmem86b
Tmtc1
Tnfrsf14
Tnik
Trap1
Tspan31
Tut7
Ube2g1
Ubp1
Uhrf1bp1l
Usp48
Utp3
Vcp
Vcpkmt
Vmn1r34
Vmn2r4
Vnn1
Vwa8
Yaf2
Ywhae
Zcchc14
Zfp574
Zfp84
Zfp983
mt-Rnr1
2010003K11Rik
4833417C18Rik
6430548M08Rik
Apex2
Cept1
Dab2
Egln3
Exosc10
Frmd8
Gm42031
Gorasp1
Gskip
Hpgd
Igkv4-57-1
Ly6d
Mcu
Mlxipl
Mt1
Mt2
Nnmt
Orm2
Pcdh18
Pyroxd2
Rps6ka3
Slc37a1
Slc41a3
Srxn1
Tarsl2
Tcf7l2
Trim80
Tspan4
Ubiad1
Zfp125
Zfp526
Acvr2b
Akr1c20
Aldh16a1
Aldoa
Alpk1
Ap1ar
Apcs
Apol10b
Aqp11
Arhgap24
Arid4a
Btg1
Ccne1
Chil1
Ciart
Clcn7
Clu
Cmpk2
Cpd
Cpne8
Cxcl1
Cxcl14
Cyb561
Dapk1
Dhcr24
Dhrs3
Dnajc12
Egln2
Ehd3
Ell
Elp4
Fabp2
Fgl1
Fh1
Flot1
G6pc
Gale
Gan
Gas6
Gcnt7
Gdf15
Gdpgp1
Ggt6
Gjb2
Gm27252
Gm36041
Gm43189
Gm45819
Gm7694
Gnl1
Gnl2
Got1
Gramd1a
Grn
Hnrnpa2b1
Hnrnpr
Hp
Hpx
Icam1
Ifitm2
Ifrd2
Il17ra
Il1rn
Irak3
Isyna1
Itih4
Kng1
Kng2
Lactb2
Lcn2
Lrrc42
Lrrc75a
Ltf
Map1lc3b
Map3k6
Marveld3
Mcc
Mdfic
Mid1
Mlx
Mpo
Mreg
Mvp
Nfkb2
Ngp
Nos1ap
Npr1
Orm1
Orm3
P2rx4
Phlpp1
Pik3ap1
Plbd2
Plec
Plxnb1
Ppp1cc
Prg4
Prtn3
Ptpn1
Rdh5
Ripk4
Rnase4
Rnf114
Rnf125
Rpain
Rrp9
S100a8
S100a9
Saa1
Saa2
Saa3
Saa4
Sept9
Serpina10
Serpina3n
Sh3bp2
Shank2
Slc13a5
Slc25a19
Slc36a4
Slc39a14
Slc41a1
Slc43a1
Slc9a3r1
Snw1
Snx10
Sowahc
Stap2
Stat5b
Steap4
Suox
Syt12
Thumpd1
Tifa
Tlr2
Tmem176a
Tmem176b
Tmem185a
Tnfrsf1a
Tnfrsf21
Trim11
Tsc22d4
Tuba4a
Txnl1
Zfp367
mt-Nd4

### Sheet: Liver Lightcyan Module (2)
Intersection of DEGs, top DEGs, module genes and hub genes. Genes in common at least in the DEG, module and hub gene sets were considered for further analysis (identified with *).			Gene regulation in the pre-selected sets.
DEGs	Module genes	DEGs:Module genes	DEGs:Module genes:Hub genes*	DEG regulation	Module regulation
1600012H06Rik	3110045C21Rik	Anks4b	Fasn	Up	Up
1810046K07Rik	Aacs	Gm16559	Pstpip2	Up	Up
2500004C02Rik	Acaca	Hmgcr
2900026A02Rik	Acsl3	Insig1
4732465J04Rik	Acsl5	Ldlr
4833411C07Rik	Aldh1a7	Mid1ip1
4932438A13Rik	Aldob	Pcsk9
5033403H07Rik	Aqp8	Slc2a4
5033421B08Rik	Atpaf1	Srebf1
9330121J05Rik	BC049987	Umps
9530068E07Rik	C330021F23Rik	Utp20
9830144P21Rik	Camk1d	Gas2l3
9930111J21Rik2	Commd10	1810008I18Rik
AI463229	Cyp51	Mblac2
AI506816	Dele1	Acpp
AU022252	Dhcr7
Aadat	Fibin
Aasdhppt	Gm10642
Abcb1a	Gm11773
Abcb4	Gm34280
Abcd1	Gm3571
Abcg1	Gm43072
Abcg2	Gm47723
Abhd2	Gm48342
Abhd5	Gm6135
Abhd6	Gpi1
Abhd8	H2-K2
Ablim3	Hcn3
Abr	Hmgcs1
Acadvl	Hsd17b7
Acod1	Idi1
Acot3	Khk
Acot8	Lrrc28
Acsl1	Mast3
Adamdec1	Mir6392
Adck5	Mmab
Add1	Mr1
Adgrg5	Msmo1
Adh6-ps1	Mvk
Ahctf1	Nfic
Ahsa2	Nrp2
Akna	Nsdhl
Akr1c6	Ntmt1
Aldh1b1	Oxnad1
Aldh4a1	Paox
Amy1	Pdhb
Angel2	Plxnb3
Angptl4	Pnpla3
Ankrd12	Pnpla5
Ankrd46	Pold2
Ap3s1	Qdpr
Apol9a	Rassf6
Apol9b	Rorc
Apom	Sc5d
Arl4a	Scd1
Arl6ip1	Slc25a44
Arpc1a	Slc50a1
Arpc1b	Snrk
Arpp19	Spag4
Arrdc1	Spns2
Arsa	Sqle
Asap2	Srebf2
Asb13	Sucnr1
Asl	Tkfc
Ass1	Tlcd1
Atat1	Ttc23
Atg101
Atg12
Atp1a1
Atp1b1
Atp5f1
Atp6v0d2
Atrn
Avpr1a
Axl
B3gat3
B430010I23Rik
B4galt5
Babam1
Bace1
Bcap31
Bet1
Bgn
Blcap
Blnk
Bmp2k
Bpnt1
Brd3
Btd
C1galt1c1
C330002G04Rik
C4a
C6
C730034F03Rik
C8b
Cap1
Capg
Castor1
Ccdc157
Ccdc171
Ccdc58
Ccl5
Ccnd1
Ccnf
Ccng2
Cct2
Cct8
Cd164
Cd22
Cd300lf
Cd36
Cd74
Cdc37l1
Cdc42ep1
Cdh1
Cdh19
Ceacam1
Cela1
Cep83os
Ces3a
Ces4a
Cfhr2
Cgn
Chchd3
Chid1
Chp1
Chrm3
Chrna2
Cib1
Cidec
Ciita
Cisd2
Cks2
Clcn2
Cldn1
Clec4n
Clec7a
Clk3
Clock
Clpb
Clpx
Cltb
Cmas
Cmpk1
Cmtm6
Cnih1
Colgalt1
Comt
Cops6
Cops7b
Coro1a
Coro7
Cpeb2
Cplane1
Cpt2
Creb3l3
Crlf2
Crot
Cry1
Cry2
Crygn
Cryl1
Csf1
Csf2ra
Cspg5
Ctnnal1
Ctsb
Ctsd
Ctss
Cul2
Cux1
Cx3cl1
Cx3cr1
Cxcl16
Cybb
Cygb
Cyp27a1
Cyp2a22
Cyp2a4
Cyp2a5
Cyp2b9
Cyp2c29
Cyp2d10
Cyp2d40
Cyp2d9
Cyp2f2
Cyp2j5
Cyp46a1
Cyp4a12a
Cyp4a12b
Cyp4a31
Cyp4a32
Cyp4f18
Cyp4v3
Cyp7b1
Cyth1
D130043K22Rik
D230025D16Rik
D630033O11Rik
Dcaf12
Dcakd
Ddc
Ddx60
Dhrs1
Dhtkd1
Dhx58
Dio1
Dkk3
Dlgap4
Dmrta1
Dnaja3
Dnm1l
Dock2
Dpy19l3
Dqx1
Dsg1c
Dus1l
E2f8
Eci2
Edem2
Efemp1
Efhd2
Ehbp1l1
Eif5
Eloa
Emc3
Emc4
Emp2
Enpep
Enpp1
Epb41l4b
Ephx2
Eps8l2
Esrra
Esrrb
Etfb
Etfdh
Etnk2
Exoc2
Exoc4
F11
Fads1
Faf1
Fam20b
Fam210b
Fam219b
Fam53b
Fbxo40
Fbxo8
Fcf1
Fermt2
Fes
Fgf1
Fgfr1
Fign
Fpgs
Fras1
Fus
Fxyd5
Fzd1
Gab2
Gabarapl2
Gadd45a
Galnt15
Galnt6
Ganab
Gbp2
Gbp3
Gbp7
Gcgr
Gclc
Gdf3
Gga1
Glo1
Gls2
Glt28d2
Gltp
Glyat
Gm10033
Gm10319
Gm11695
Gm11789
Gm15401
Gm15433
Gm16551
Gm17018
Gm17251
Gm20540
Gm2619
Gm2788
Gm31508
Gm40264
Gm4070
Gm42375
Gm44805
Gm45413
Gm45792
Gm48878
Gm4951
Gm4952
Gnai2
Golgb1
Gpaa1
Gpc1
Gpnmb
Gpr141b
Gpt2
Gpx6
Grhpr
Grid1
Gspt1
Gstp1
Gstt3
Gucd1
Gvin1
Gypc
H2-Aa
H2-Ab1
H2-D1
H2-Eb1
H2-K1
H2-M2
H2-Q1
H2-Q5
H2-Q6
H2-Q7
H2-T22
H2-T23
Hacd2
Hacl1
Hadha
Hadhb
Hao1
Hao2
Harbi1
Hars2
Havcr2
Hax1
Hcls1
Hectd1
Hexb
Hhipl1
Hhipl2
Hic1
Hif1a
Hlcs
Hnmt
Hnrnpul1
Hprt
Hsd17b2
Hsd17b4
Hsdl2
Hsf2bp
Ifi27
Ifi27l2b
Ifih1
Igf1r
Igha
Ighg2c
Ighm
Igkc
Igkv4-68
Igkv5-39
Igtp
Il18bp
Il2rg
Ildr2
Ilf3
Impg2
Inf2
Inhbc
Insig2
Ints8
Irak2
Irf2
Irf2bp2
Irf6
Irf7
Itfg1
Itgal
Itgax
Itgb2
Itgb7
Iyd
Jade1
Jchain
Jup
Kank2
Keap1
Keg1
Kif21b
Kyat3
Lair1
Laptm5
Lbh
Lcp2
Ldlrad3
Lefty1
Letm1
Lgals3
Lilr4b
Lilrb4a
Lmbr1l
Lmf1
Lmo7
Lncbate1
Lonp2
Lpar6
Lpcat2
Lrfn3
Lrrc25
Lrrfip2
Lrrk1
Lrtm1
Lsp1
Ltbp1
Luc7l3
Lum
Ly6e
Lyz2
Man2b2
Map2k3
Map7
Mapre3
Mat1a
Mbl1
Memo1
Mfsd12
Mfsd4b4
Mgat4b
Mical2
Minpp1
Mknk2
Mmd2
Mmp12
Mpeg1
Mrgpre
Mrpl38
Mrpl45
Mrpl48
Mrps22
Ms4a6b
Ms4a7
Mtch2
Mtfr1
Mthfd1l
Mtss1
Mup21
Mup3
Mxd4
Myh9
Myo1e
Myo1f
Naip2
Nampt
Narf
Nat8f4
Ncam2
Ncbp2
Ncf4
Ncor1
Ndrg1
Ndrg3
Ndufb3
Nebl
Net1
Nfil3
Nfkbiz
Ngly1
Ngrn
Nhlrc2
Nhsl1
Nipal1
Nle1
Nlrc5
Nlrp12
Nme1
Nmt2
Noct
Nop16
Notch2
Npc2
Nqo1
Nrg4
Nsmf
Nsun2
Nsun4
Nt5c2
Nt5e
Ntrk2
Nubp2
Oasl1
Odf3b
Ogfrl1
Ola1
Olfm3
Olfr1030
Olfr701
Ormdl2
Ormdl3
Osbpl3
Osbpl7
Oser1
Osgin1
Pacs1
Paip2
Papln
Papss2
Paqr9
Parp10
Pbld2
Pcdh11x
Pcp4l1
Pdilt
Peg3
Per2
Per3
Pex13
Pfkp
Pgam1
Pigr
Pik3r1
Pitpnc1
Pkm
Pkp2
Pla2g15
Pla2g7
Plaa
Pld3
Plekhb1
Plekhn1
Plekho2
Plin5
Plpbp
Pml
Pnkd
Pnpla7
Pou2f2
Ppib
Ppif
Ppl
Prdx1
Prdx5
Prelid2
Prex1
Prkab1
Prkcb
Prlr
Prmt9
Prnp
Prorsd1
Psap
Psd4
Psmb10
Psmb8
Psmd11
Psmd12
Psmd4
Psmd6
Psmd7
Psmd8
Psmg1
Pstpip1
Pxmp4
Qpct
Rab14
Rabgef1
Ralb
Ran
Rapgef1
Rapgef4
Rarres1
Rasa3
Rbm3
Rbpms
Rcan3
Rdh16f2
Rdh7
Rel
Rhob
Rhod
Ripor2
Rnd2
Rnf145
Robo1
Rpe
Rps6ka4
Rras
Rtn4ip1
Rtp3
Rtp4
Rtraf
S1pr5
Samd9l
Sars
Saysd1
Scd2
Scn1b
Sco2
Scp2
Sds
Sec11a
Sec31b
Sec62
Sec63
Selenbp1
Selenof
Selplg
Sema4a
Serpina1c
Serpina3k
Serpina6
Serpinb1a
Serpinb8
Setbp1
Setd4
Setd6
Sgsm3
Sh2b3
Sh3bgrl3
Shisa5
Shpk
Sirpa
Slamf8
Slc16a5
Slc17a3
Slc20a1
Slc22a26
Slc22a27
Slc22a28
Slc22a29
Slc25a17
Slc25a20
Slc25a33
Slc25a42
Slc26a1
Slc27a2
Slc2a5
Slc2a6
Slc38a3
Slc39a4
Slc43a2
Slc45a3
Slc5a6
Slc7a2
Slc9a8
Slco1a4
Smagp
Smoc1
Snhg17
Sorl1
Sox7
Sparc
Spc25
Spg20
Sptan1
Sqor
Srd5a1
Sri
Ssbp4
Ssh1
St6galnac4
Stat1
Stk10
Stk16
Stoml2
Sucla2
Sulf2
Sult1a1
Sult1c2
Sult2a7
Sult2a8
Sumo3
Susd2
Swap70
Syk
Sytl1
Taf12
Tap1
Tap2
Tapbp
Tardbp
Tars
Tax1bp1
Tbc1d10a
Tbc1d4
Tef
Tert
Tgoln1
Them4
Themis2
Tiam2
Timm23
Tlr3
Tm6sf2
Tm7sf3
Tmed4
Tmem106a
Tmem147
Tmem184b
Tmem237
Tmem243
Tmem268
Tmem28
Tmem33
Tmem45b
Tnfaip3
Tnfaip8l1
Tnfsf10
Tns1
Tns2
Tor4a
Tox
Tpm3
Trak1
Trib1
Trim30d
Trip12
Trir
Trmt9b
Trp53inp2
Tsg101
Tspan33
Tspan7
Ttc7
Txndc15
Uba7
Ubap2l
Ube2l6
Ubqln1
Ubqln4
Ubxn1
Uchl5
Ugt2b1
Ugt2b35
Ugt2b38
Ugt2b5
Unc5a
Uox
Upf3b
Uroc1
Urod
Usp10
Usp15
Usp22
Usp3
Vat1
Vav1
Vcam1
Vim
Vmp1
Wasf2
Wdfy4
Wee1
Wnt9a
Wrnip1
Wsb2
Wwc2
Wwp2
Xiap
Zbtb5
Zc3h7b
Zfand6
Zfp101
Zfp202
Zfp637
Zfp706
Zfp820
Zfp979
Zfyve1
Zkscan3
Zyx
AI182371
Actr8
Adipor1
Afdn
Ahcyl1
Angptl2
Aoah
Ap2a2
Appl1
Arhgap9
Asb2
Atxn1
B3galnt2
Bhlhe40
Bmp1
Bmt2
C3ar1
Ccnl1
Ccnl2
Cd37
Cd5l
Cd63
Cd68
Cd79a
Cebpe
Ces3b
Cln6
Cmah
Cnn3
Col5a2
Coq8b
Cotl1
Cpeb1
Cpeb4
Cpsf4
Cyb5rl
Cyp2g1
Dclre1a
Dcn
Dhrs7
Dnmt3b
Dtx4
Echdc3
Elovl3
Entpd8
Exoc3l
Fads6
Fam160a1
Fam76a
Fmo4
Gbf1
Ggcx
Gm15411
Gm16286
Gm16348
Gm3776
Gm43361
Gm45871
Gm45909
Gm49410
Gsta2
Gstk1
Gstm3
H6pd
Hexa
Hmbox1
Hmox1
Hnrnpc
Hpcal1
Hsd3b7
Hsdl1
Htra3
Hvcn1
Ifi44
Ifit1
Ifit3
Igfbp4
Igsf8
Il10ra
Inhba
Inpp5b
Ipo5
Isg15
Ist1
Leo1
Leprot
Lgals1
Lta4h
Ly6a
Lztfl1
Mal2
Mcm2
Med12l
Med9
Meis1
Mir122
Mkrn2os
Mmp23
Mthfd2
Mtif2
Mtx2
Mup14
Myo1b
Naip5
Nectin2
Nedd4l
Neo1
Nfe2
Nsd3
Nudt19
Oas1a
Oasl2
Otulinl
Oxr1
Pde1a
Pear1
Plekhg2
Plekhg5
Prss8
Ptgr1
R3hdm1
Rab5c
Rac2
Rarres2
Rasa4
Rcor1
Riok2
Ripk2
Rnf111
Rnf144b
Rnf19a
S1pr3
Samd4
Sat1
Selenoi
Sema3b
Sept6
Serpinb6a
Serpine2
Sh3yl1
Shisa3
Sipa1l1
Slc10a3
Slc16a1
Slc16a6
Slc16a9
Slc26a6
Slc28a2
Slc30a10
Smad6
Smarcd1
Spi1
Suclg2
Tcte2
Tgfbi
Thoc2
Timp2
Tlr1
Tlr13
Tmem189
Tmem30a
Tmem53
Tnfrsf19
Trim2
Trim30a
Tstd1
Tubgcp2
Ulk2
Uros
Usp18
Usp2
Vdac1
Vps26a
Washc2
Wfdc17
Xaf1
Xk
Ypel2
Zwint
1300017J02Rik
1600014C10Rik
2310039H08Rik
4833439L19Rik
A1cf
A2ml1
Abce1
Abhd17a
Aco1
Acox3
Actl6a
Adra2b
Akap8l
Alkbh3
Amfr
Anln
Arf5
Arhgap26
Arl5b
Atp13a1
B4galt3
BC024978
Bap1
Btla
C9
Capns1
Ccdc3
Ccdc47
Ccdc71l
Cct6a
Cd19
Cd300c2
Cd52
Cdk14
Cebpa
Cenpb
Cerk
Ckap4
Clic5
Cnot9
Cog6
Col16a1
Copz2
Cox19
Csde1
Cst3
Cxcl13
Cyba
Cyfip2
Cyp2c40
Cyp2c68
Cyp2c69
Cyp2j6
Ddt
Ddx23
Dpm1
Egfr
Eprs
Erc1
Ergic2
Erp44
Etfbkmt
Fitm1
Gamt
Gart
Gchfr
Ggt5
Gm13021
Gm24597
Gm29475
Gm37824
Gm38380
Gm4788
Gpc4
Gpx3
Grk2
Gsr
Gstp2
Gstt1
Gtf2h5
Hacd3
Hamp
Hist1h4d
Hmgn3
Hsd3b5
Hspa9
Ide
Igfbp1
Igfbp7
Ighg1
Ighg2b
Ighg3
Ighv1-53
Ighv1-55
Ighv1-72
Igkv12-46
Igkv14-126
Igkv3-2
Igkv4-55
Iglc2
Itgb5
Kat2a
Kctd12
Klhl2
Klhl26
Lnx2
Ly6c2
Mapk1
Mapt
Mark1
Mefv
Mgst3
Mia3
Mlph
Mpnd
Mrpl27
Mtch1
Mug1
Mustn1
Myo6
Mzb1
Naa60
Nars2
Nat8
Ndufs1
Necap2
Nfkbie
Npr2
Olfml3
Pamr1
Pdia5
Pdpk1
Pgrmc2
Pik3r5
Pltp
Polm
Ppp2r5c
Prkar1a
Prok1
Proser1
Prpf18
Psmd2
Ptpn7
Ptprc
Rab38
Raet1e
Rangap1
Rb1cc1
Rbbp7
Riok3
Rnft1
Rngtt
Rpl22
Rtn3
Runx3
Sacm1l
Scarf2
Sec23a
Sel1l3
Serinc1
Serp1
Sh3gl1
Shtn1
Slc25a38
Slc28a1
Slc30a9
Slc31a1
Slc33a1
Slc39a5
Slc3a1
Slpi
Smad7
Smc5
Smoc2
Sntg2
Snx14
Srsf6
St13
Stip1
Stk38
Tars2
Tbkbp1
Tcf4
Tdo2
Tfb2m
Tmem183a
Tmem263
Tmsb4x
Tnc
Tnpo3
Tomm70a
Tpi1
Trim37
Trip4
Tyrobp
Ugt1a10
Ugt1a7c
Usp14
Wfdc2
Wipi2
Wt1
Zbtb11os1
Zc3h14
Zdhhc6
Zfp428
Zfp872
Zfp951
Zhx3
9330182L06Rik
Abcc4
Acsm3
Aifm1
Alg3
Amacr
Atp11a
B3gat2
Bag3
Ccdc148
Ccdc158
Ccl4
Cd244a
Cd276
Cd8a
Chuk
Clptm1
Cnbp
Cox10
Cyp4f13
Dgka
Dnaaf5
Dock11
Dock7
Drg1
Dzip1
Eif2d
Endod1
Fam83f
Gas7
Gcnt1
Gm37137
Gm40457
Gm45104
Gm48139
Gm48740
Gnai1
Gpr183
Grm8
Hccs
Hnrnpk
Hr
Ighv1-15
Igkv1-110
Igkv6-20
Igkv8-30
Igkv9-120
Iglv1
Ikzf3
Inafm2
Ints6l
Irf4
Kif15
Klhl32
Lifr
Mgat4a
Mrpl37
Ndufs2
Nkg7
Nmnat1
Nudt7
Olfr1029
P3h2
Palmd
Pclo
Platr4
Rgs17
Ric3
Robo2
Rpn2
Scyl3
Sh3kbp1
Slc2a8
Slc6a13
Tceal8
Tdrp
Tigit
Tns3
Unc13b
Vmn1r-ps32
Wipi1
Zfp287
Bri3
Camkk2
Clec2d
Dbp
Dhx57
Ednra
Enpp6
Fcgr2b
Gm28836
Iffo2
Ighv1-76
Ighv1-9
Iglc1
Iigp1
Leprotl1
Mtus2
Olfml1
Sema5b
Sertad2
Tuba1a
Zfp982
Zrsr2
1700003H04Rik
Acad11
Acat1
Acot1
Acot12
Adam11
Afg3l2
Anapc5
Apoc3
Arhgef3
Atp6ap2
Baiap2l1
Bcl2l13
Bdnf
Bnip3l
Brix1
Cab39l
Cd1d1
Cdhr5
Cdkn1b
Chrm2
Chst2
Clns1a
Cnr1
Copb1
Coq7
Cr2
Crat
Csnk1d
Ctdp1
Cyp39a1
Cyp4a10
D830032E09Rik
Decr1
Dhrs4
Dram2
Dtna
Efcab2
Eif2s3y
Elmod3
Epb42
Erbb4
Evc
Faap20
Fam234a
Fbxo38
Fbxo9
Fcgrt
Fitm2
Foxp4
Gatm
Gm16505
Gm29112
Gm33680
Gm37309
Gm43466
Gm45321
Gm45762
Gm7463
Gnmt
Gpd1
Gstm7
Hmgcs2
Hpgds
Igkv1-117
Igkv19-93
Igkv3-5
Igkv4-63
Igkv6-15
Igkv6-23
Iglv3
Kntc1
Lgals4
Lrp2
Mettl6
Mfsd14b
Mmadhc
Mmd
Mpp6
Mrgprb1
Mttp
Neb
Nek7
Nudt11
Nyap2
Olfr1233
Pam
Pcdh7
Pdha1
Pex14
Plin2
Pllp
Pnpla8
Polb
Polr2l
Ppp2r2d
Pqbp1
Ptp4a2
Rab30
Rab34
Rab5a
Rac1
Rbm7
Retsat
Rhof
Rnf115
Rnf128
Rrm2b
Rtf2
Scp2-ps2
Selenop
Shld2
Slc1a3
Slc22a18
Slc22a5
Slc25a30
Slc25a46
Slc8a3
Smu1
Snx4
Spire1
Spop
Srsf5
St8sia4
Stambpl1
Stxbp5l
Sult2a5
Sumf1
Tapt1
Taz
Tm9sf2
Tmed5
Tmem86b
Tmtc1
Tnfrsf14
Tnik
Trap1
Tspan31
Tut7
Ube2g1
Ubp1
Uhrf1bp1l
Usp48
Utp3
Vcp
Vcpkmt
Vmn1r34
Vmn2r4
Vnn1
Vwa8
Yaf2
Ywhae
Zcchc14
Zfp574
Zfp84
Zfp983
mt-Rnr1
2010003K11Rik
4833417C18Rik
6430548M08Rik
Apex2
Cept1
Dab2
Egln3
Exosc10
Frmd8
Gm42031
Gorasp1
Gskip
Hpgd
Igkv4-57-1
Ly6d
Mcu
Mlxipl
Mt1
Mt2
Nnmt
Orm2
Pcdh18
Pyroxd2
Rps6ka3
Slc37a1
Slc41a3
Srxn1
Tarsl2
Tcf7l2
Trim80
Tspan4
Ubiad1
Zfp125
Zfp526
Acvr2b
Akr1c20
Aldh16a1
Aldoa
Alpk1
Ap1ar
Apcs
Apol10b
Aqp11
Arhgap24
Arid4a
Btg1
Ccne1
Chil1
Ciart
Clcn7
Clu
Cmpk2
Cpd
Cpne8
Cxcl1
Cxcl14
Cyb561
Dapk1
Dhcr24
Dhrs3
Dnajc12
Egln2
Ehd3
Ell
Elp4
Fabp2
Fgl1
Fh1
Flot1
G6pc
Gale
Gan
Gas6
Gcnt7
Gdf15
Gdpgp1
Ggt6
Gjb2
Gm27252
Gm36041
Gm43189
Gm45819
Gm7694
Gnl1
Gnl2
Got1
Gramd1a
Grn
Hnrnpa2b1
Hnrnpr
Hp
Hpx
Icam1
Ifitm2
Ifrd2
Il17ra
Il1rn
Irak3
Isyna1
Itih4
Kng1
Kng2
Lactb2
Lcn2
Lrrc42
Lrrc75a
Ltf
Map1lc3b
Map3k6
Marveld3
Mcc
Mdfic
Mid1
Mlx
Mpo
Mreg
Mvp
Nfkb2
Ngp
Nos1ap
Npr1
Orm1
Orm3
P2rx4
Phlpp1
Pik3ap1
Plbd2
Plec
Plxnb1
Ppp1cc
Prg4
Prtn3
Ptpn1
Rdh5
Ripk4
Rnase4
Rnf114
Rnf125
Rpain
Rrp9
S100a8
S100a9
Saa1
Saa2
Saa3
Saa4
Sept9
Serpina10
Serpina3n
Sh3bp2
Shank2
Slc13a5
Slc25a19
Slc36a4
Slc39a14
Slc41a1
Slc43a1
Slc9a3r1
Snw1
Snx10
Sowahc
Stap2
Stat5b
Steap4
Suox
Syt12
Thumpd1
Tifa
Tlr2
Tmem176a
Tmem176b
Tmem185a
Tnfrsf1a
Tnfrsf21
Trim11
Tsc22d4
Tuba4a
Txnl1
Zfp367
mt-Nd4

### Sheet: Liver Lightgreen Module
Intersection of DEGs, top DEGs, module genes and hub genes. Genes in common at least in the DEG, module and hub gene sets were considered for further analysis (identified with *).
DEGs	DEGs:Module genes	Module genes	DEGs:Top DEGs	DEGs:Module genes:Hub genes*	Module genes:Hub genes	DEGs:Module genes:Top DEGs
1810046K07Rik	1600012H06Rik	Afg3l1	Ar	Ces3a	Acsm1	Aadac
2500004C02Rik	Abcb4	Cd163	Gnat1	Cyp4v3	Ttc13
2900026A02Rik	Atrn	Cdadc1	Parp3	Dnaja3	Ugt3a2
4732465J04Rik	Btd	Cmtr1	Slc22a30	Fbxo8
4833411C07Rik	Cd164	Cog4	Zap70
4932438A13Rik	Creb3l3	Coq5
5033403H07Rik	Cul2	Cyp2a12
5033421B08Rik	Cyp2d10	Dis3l
9330121J05Rik	Cyp2f2	Fbxo22
9530068E07Rik	Cyp2j5	Fzd6
9830144P21Rik	Cyp4a32	Golga7
9930111J21Rik2	D230025D16Rik	Gpr180
AI463229	Eloa	Gulo
AI506816	Epb41l4b	Ldhd
AU022252	Faf1	Lurap1l
Aadat	Fgf1	Orai3
Aasdhppt	Grhpr	Pafah2
Abcb1a	Hectd1	Pdp2
Abcd1	Itfg1	Ppp2r1b
Abcg1	Letm1	Psmd1
Abcg2	Lmbr1l	Psmd3
Abhd2	Lmf1	Rhbg
Abhd5	Lonp2	Rnf121
Abhd6	Pex13	Slc27a1
Abhd8	Psmd12	Slc35e2
Ablim3	Sec63	Smpd2
Abr	Slc25a17	Stab2
Acadvl	Slc25a42	Tgds
Acod1	Slc27a2	Tmem70
Acot3	Tmem243
Acot8	Tspan7
Acsl1	Txndc15
Adamdec1	Ugt2b1
Adck5	Wsb2
Add1	Zfand6
Adgrg5	Acox3
Adh6-ps1	Psmd2
Ahctf1	Wipi1
Ahsa2	Arhgef3
Akna	Slc22a5
Akr1c6	Spop
Aldh1b1	Tspan31
Aldh4a1	Vcp
Amy1
Angel2
Angptl4
Ankrd12
Ankrd46
Anks4b
Ap3s1
Apol9a
Apol9b
Apom
Arl4a
Arl6ip1
Arpc1a
Arpc1b
Arpp19
Arrdc1
Arsa
Asap2
Asb13
Asl
Ass1
Atat1
Atg101
Atg12
Atp1a1
Atp1b1
Atp5f1
Atp6v0d2
Avpr1a
Axl
B3gat3
B430010I23Rik
B4galt5
Babam1
Bace1
Bcap31
Bet1
Bgn
Blcap
Blnk
Bmp2k
Bpnt1
Brd3
C1galt1c1
C330002G04Rik
C4a
C6
C730034F03Rik
C8b
Cap1
Capg
Castor1
Ccdc157
Ccdc171
Ccdc58
Ccl5
Ccnd1
Ccnf
Ccng2
Cct2
Cct8
Cd22
Cd300lf
Cd36
Cd74
Cdc37l1
Cdc42ep1
Cdh1
Cdh19
Ceacam1
Cela1
Cep83os
Ces4a
Cfhr2
Cgn
Chchd3
Chid1
Chp1
Chrm3
Chrna2
Cib1
Cidec
Ciita
Cisd2
Cks2
Clcn2
Cldn1
Clec4n
Clec7a
Clk3
Clock
Clpb
Clpx
Cltb
Cmas
Cmpk1
Cmtm6
Cnih1
Colgalt1
Comt
Cops6
Cops7b
Coro1a
Coro7
Cpeb2
Cplane1
Cpt2
Crlf2
Crot
Cry1
Cry2
Crygn
Cryl1
Csf1
Csf2ra
Cspg5
Ctnnal1
Ctsb
Ctsd
Ctss
Cux1
Cx3cl1
Cx3cr1
Cxcl16
Cybb
Cygb
Cyp27a1
Cyp2a22
Cyp2a4
Cyp2a5
Cyp2b9
Cyp2c29
Cyp2d40
Cyp2d9
Cyp46a1
Cyp4a12a
Cyp4a12b
Cyp4a31
Cyp4f18
Cyp7b1
Cyth1
D130043K22Rik
D630033O11Rik
Dcaf12
Dcakd
Ddc
Ddx60
Dhrs1
Dhtkd1
Dhx58
Dio1
Dkk3
Dlgap4
Dmrta1
Dnm1l
Dock2
Dpy19l3
Dqx1
Dsg1c
Dus1l
E2f8
Eci2
Edem2
Efemp1
Efhd2
Ehbp1l1
Eif5
Emc3
Emc4
Emp2
Enpep
Enpp1
Ephx2
Eps8l2
Esrra
Esrrb
Etfb
Etfdh
Etnk2
Exoc2
Exoc4
F11
Fads1
Fam20b
Fam210b
Fam219b
Fam53b
Fasn
Fbxo40
Fcf1
Fermt2
Fes
Fgfr1
Fign
Fpgs
Fras1
Fus
Fxyd5
Fzd1
Gab2
Gabarapl2
Gadd45a
Galnt15
Galnt6
Ganab
Gbp2
Gbp3
Gbp7
Gcgr
Gclc
Gdf3
Gga1
Glo1
Gls2
Glt28d2
Gltp
Glyat
Gm10033
Gm10319
Gm11695
Gm11789
Gm15401
Gm15433
Gm16551
Gm16559
Gm17018
Gm17251
Gm20540
Gm2619
Gm2788
Gm31508
Gm40264
Gm4070
Gm42375
Gm44805
Gm45413
Gm45792
Gm48878
Gm4951
Gm4952
Gnai2
Golgb1
Gpaa1
Gpc1
Gpnmb
Gpr141b
Gpt2
Gpx6
Grid1
Gspt1
Gstp1
Gstt3
Gucd1
Gvin1
Gypc
H2-Aa
H2-Ab1
H2-D1
H2-Eb1
H2-K1
H2-M2
H2-Q1
H2-Q5
H2-Q6
H2-Q7
H2-T22
H2-T23
Hacd2
Hacl1
Hadha
Hadhb
Hao1
Hao2
Harbi1
Hars2
Havcr2
Hax1
Hcls1
Hexb
Hhipl1
Hhipl2
Hic1
Hif1a
Hlcs
Hmgcr
Hnmt
Hnrnpul1
Hprt
Hsd17b2
Hsd17b4
Hsdl2
Hsf2bp
Ifi27
Ifi27l2b
Ifih1
Igf1r
Igha
Ighg2c
Ighm
Igkc
Igkv4-68
Igkv5-39
Igtp
Il18bp
Il2rg
Ildr2
Ilf3
Impg2
Inf2
Inhbc
Insig1
Insig2
Ints8
Irak2
Irf2
Irf2bp2
Irf6
Irf7
Itgal
Itgax
Itgb2
Itgb7
Iyd
Jade1
Jchain
Jup
Kank2
Keap1
Keg1
Kif21b
Kyat3
Lair1
Laptm5
Lbh
Lcp2
Ldlr
Ldlrad3
Lefty1
Lgals3
Lilr4b
Lilrb4a
Lmo7
Lncbate1
Lpar6
Lpcat2
Lrfn3
Lrrc25
Lrrfip2
Lrrk1
Lrtm1
Lsp1
Ltbp1
Luc7l3
Lum
Ly6e
Lyz2
Man2b2
Map2k3
Map7
Mapre3
Mat1a
Mbl1
Memo1
Mfsd12
Mfsd4b4
Mgat4b
Mical2
Mid1ip1
Minpp1
Mknk2
Mmd2
Mmp12
Mpeg1
Mrgpre
Mrpl38
Mrpl45
Mrpl48
Mrps22
Ms4a6b
Ms4a7
Mtch2
Mtfr1
Mthfd1l
Mtss1
Mup21
Mup3
Mxd4
Myh9
Myo1e
Myo1f
Naip2
Nampt
Narf
Nat8f4
Ncam2
Ncbp2
Ncf4
Ncor1
Ndrg1
Ndrg3
Ndufb3
Nebl
Net1
Nfil3
Nfkbiz
Ngly1
Ngrn
Nhlrc2
Nhsl1
Nipal1
Nle1
Nlrc5
Nlrp12
Nme1
Nmt2
Noct
Nop16
Notch2
Npc2
Nqo1
Nrg4
Nsmf
Nsun2
Nsun4
Nt5c2
Nt5e
Ntrk2
Nubp2
Oasl1
Odf3b
Ogfrl1
Ola1
Olfm3
Olfr1030
Olfr701
Ormdl2
Ormdl3
Osbpl3
Osbpl7
Oser1
Osgin1
Pacs1
Paip2
Papln
Papss2
Paqr9
Parp10
Pbld2
Pcdh11x
Pcp4l1
Pcsk9
Pdilt
Peg3
Per2
Per3
Pfkp
Pgam1
Pigr
Pik3r1
Pitpnc1
Pkm
Pkp2
Pla2g15
Pla2g7
Plaa
Pld3
Plekhb1
Plekhn1
Plekho2
Plin5
Plpbp
Pml
Pnkd
Pnpla7
Pou2f2
Ppib
Ppif
Ppl
Prdx1
Prdx5
Prelid2
Prex1
Prkab1
Prkcb
Prlr
Prmt9
Prnp
Prorsd1
Psap
Psd4
Psmb10
Psmb8
Psmd11
Psmd4
Psmd6
Psmd7
Psmd8
Psmg1
Pstpip1
Pstpip2
Pxmp4
Qpct
Rab14
Rabgef1
Ralb
Ran
Rapgef1
Rapgef4
Rarres1
Rasa3
Rbm3
Rbpms
Rcan3
Rdh16f2
Rdh7
Rel
Rhob
Rhod
Ripor2
Rnd2
Rnf145
Robo1
Rpe
Rps6ka4
Rras
Rtn4ip1
Rtp3
Rtp4
Rtraf
S1pr5
Samd9l
Sars
Saysd1
Scd2
Scn1b
Sco2
Scp2
Sds
Sec11a
Sec31b
Sec62
Selenbp1
Selenof
Selplg
Sema4a
Serpina1c
Serpina3k
Serpina6
Serpinb1a
Serpinb8
Setbp1
Setd4
Setd6
Sgsm3
Sh2b3
Sh3bgrl3
Shisa5
Shpk
Sirpa
Slamf8
Slc16a5
Slc17a3
Slc20a1
Slc22a26
Slc22a27
Slc22a28
Slc22a29
Slc25a20
Slc25a33
Slc26a1
Slc2a4
Slc2a5
Slc2a6
Slc38a3
Slc39a4
Slc43a2
Slc45a3
Slc5a6
Slc7a2
Slc9a8
Slco1a4
Smagp
Smoc1
Snhg17
Sorl1
Sox7
Sparc
Spc25
Spg20
Sptan1
Sqor
Srd5a1
Srebf1
Sri
Ssbp4
Ssh1
St6galnac4
Stat1
Stk10
Stk16
Stoml2
Sucla2
Sulf2
Sult1a1
Sult1c2
Sult2a7
Sult2a8
Sumo3
Susd2
Swap70
Syk
Sytl1
Taf12
Tap1
Tap2
Tapbp
Tardbp
Tars
Tax1bp1
Tbc1d10a
Tbc1d4
Tef
Tert
Tgoln1
Them4
Themis2
Tiam2
Timm23
Tlr3
Tm6sf2
Tm7sf3
Tmed4
Tmem106a
Tmem147
Tmem184b
Tmem237
Tmem268
Tmem28
Tmem33
Tmem45b
Tnfaip3
Tnfaip8l1
Tnfsf10
Tns1
Tns2
Tor4a
Tox
Tpm3
Trak1
Trib1
Trim30d
Trip12
Trir
Trmt9b
Trp53inp2
Tsg101
Tspan33
Ttc7
Uba7
Ubap2l
Ube2l6
Ubqln1
Ubqln4
Ubxn1
Uchl5
Ugt2b35
Ugt2b38
Ugt2b5
Umps
Unc5a
Uox
Upf3b
Uroc1
Urod
Usp10
Usp15
Usp22
Usp3
Utp20
Vat1
Vav1
Vcam1
Vim
Vmp1
Wasf2
Wdfy4
Wee1
Wnt9a
Wrnip1
Wwc2
Wwp2
Xiap
Zbtb5
Zc3h7b
Zfp101
Zfp202
Zfp637
Zfp706
Zfp820
Zfp979
Zfyve1
Zkscan3
Zyx
AI182371
Actr8
Adipor1
Afdn
Ahcyl1
Angptl2
Aoah
Ap2a2
Appl1
Arhgap9
Asb2
Atxn1
B3galnt2
Bhlhe40
Bmp1
Bmt2
C3ar1
Ccnl1
Ccnl2
Cd37
Cd5l
Cd63
Cd68
Cd79a
Cebpe
Ces3b
Cln6
Cmah
Cnn3
Col5a2
Coq8b
Cotl1
Cpeb1
Cpeb4
Cpsf4
Cyb5rl
Cyp2g1
Dclre1a
Dcn
Dhrs7
Dnmt3b
Dtx4
Echdc3
Elovl3
Entpd8
Exoc3l
Fads6
Fam160a1
Fam76a
Fmo4
Gas2l3
Gbf1
Ggcx
Gm15411
Gm16286
Gm16348
Gm3776
Gm43361
Gm45871
Gm45909
Gm49410
Gsta2
Gstk1
Gstm3
H6pd
Hexa
Hmbox1
Hmox1
Hnrnpc
Hpcal1
Hsd3b7
Hsdl1
Htra3
Hvcn1
Ifi44
Ifit1
Ifit3
Igfbp4
Igsf8
Il10ra
Inhba
Inpp5b
Ipo5
Isg15
Ist1
Leo1
Leprot
Lgals1
Lta4h
Ly6a
Lztfl1
Mal2
Mcm2
Med12l
Med9
Meis1
Mir122
Mkrn2os
Mmp23
Mthfd2
Mtif2
Mtx2
Mup14
Myo1b
Naip5
Nectin2
Nedd4l
Neo1
Nfe2
Nsd3
Nudt19
Oas1a
Oasl2
Otulinl
Oxr1
Pde1a
Pear1
Plekhg2
Plekhg5
Prss8
Ptgr1
R3hdm1
Rab5c
Rac2
Rarres2
Rasa4
Rcor1
Riok2
Ripk2
Rnf111
Rnf144b
Rnf19a
S1pr3
Samd4
Sat1
Selenoi
Sema3b
Sept6
Serpinb6a
Serpine2
Sh3yl1
Shisa3
Sipa1l1
Slc10a3
Slc16a1
Slc16a6
Slc16a9
Slc26a6
Slc28a2
Slc30a10
Smad6
Smarcd1
Spi1
Suclg2
Tcte2
Tgfbi
Thoc2
Timp2
Tlr1
Tlr13
Tmem189
Tmem30a
Tmem53
Tnfrsf19
Trim2
Trim30a
Tstd1
Tubgcp2
Ulk2
Uros
Usp18
Usp2
Vdac1
Vps26a
Washc2
Wfdc17
Xaf1
Xk
Ypel2
Zwint
1300017J02Rik
1600014C10Rik
2310039H08Rik
4833439L19Rik
A1cf
A2ml1
Abce1
Abhd17a
Aco1
Actl6a
Adra2b
Akap8l
Alkbh3
Amfr
Anln
Arf5
Arhgap26
Arl5b
Atp13a1
B4galt3
BC024978
Bap1
Btla
C9
Capns1
Ccdc3
Ccdc47
Ccdc71l
Cct6a
Cd19
Cd300c2
Cd52
Cdk14
Cebpa
Cenpb
Cerk
Ckap4
Clic5
Cnot9
Cog6
Col16a1
Copz2
Cox19
Csde1
Cst3
Cxcl13
Cyba
Cyfip2
Cyp2c40
Cyp2c68
Cyp2c69
Cyp2j6
Ddt
Ddx23
Dpm1
Egfr
Eprs
Erc1
Ergic2
Erp44
Etfbkmt
Fitm1
Gamt
Gart
Gchfr
Ggt5
Gm13021
Gm24597
Gm29475
Gm37824
Gm38380
Gm4788
Gpc4
Gpx3
Grk2
Gsr
Gstp2
Gstt1
Gtf2h5
Hacd3
Hamp
Hist1h4d
Hmgn3
Hsd3b5
Hspa9
Ide
Igfbp1
Igfbp7
Ighg1
Ighg2b
Ighg3
Ighv1-53
Ighv1-55
Ighv1-72
Igkv12-46
Igkv14-126
Igkv3-2
Igkv4-55
Iglc2
Itgb5
Kat2a
Kctd12
Klhl2
Klhl26
Lnx2
Ly6c2
Mapk1
Mapt
Mark1
Mefv
Mgst3
Mia3
Mlph
Mpnd
Mrpl27
Mtch1
Mug1
Mustn1
Myo6
Mzb1
Naa60
Nars2
Nat8
Ndufs1
Necap2
Nfkbie
Npr2
Olfml3
Pamr1
Pdia5
Pdpk1
Pgrmc2
Pik3r5
Pltp
Polm
Ppp2r5c
Prkar1a
Prok1
Proser1
Prpf18
Ptpn7
Ptprc
Rab38
Raet1e
Rangap1
Rb1cc1
Rbbp7
Riok3
Rnft1
Rngtt
Rpl22
Rtn3
Runx3
Sacm1l
Scarf2
Sec23a
Sel1l3
Serinc1
Serp1
Sh3gl1
Shtn1
Slc25a38
Slc28a1
Slc30a9
Slc31a1
Slc33a1
Slc39a5
Slc3a1
Slpi
Smad7
Smc5
Smoc2
Sntg2
Snx14
Srsf6
St13
Stip1
Stk38
Tars2
Tbkbp1
Tcf4
Tdo2
Tfb2m
Tmem183a
Tmem263
Tmsb4x
Tnc
Tnpo3
Tomm70a
Tpi1
Trim37
Trip4
Tyrobp
Ugt1a10
Ugt1a7c
Usp14
Wfdc2
Wipi2
Wt1
Zbtb11os1
Zc3h14
Zdhhc6
Zfp428
Zfp872
Zfp951
Zhx3
9330182L06Rik
Abcc4
Acsm3
Aifm1
Alg3
Amacr
Atp11a
B3gat2
Bag3
Ccdc148
Ccdc158
Ccl4
Cd244a
Cd276
Cd8a
Chuk
Clptm1
Cnbp
Cox10
Cyp4f13
Dgka
Dnaaf5
Dock11
Dock7
Drg1
Dzip1
Eif2d
Endod1
Fam83f
Gas7
Gcnt1
Gm37137
Gm40457
Gm45104
Gm48139
Gm48740
Gnai1
Gpr183
Grm8
Hccs
Hnrnpk
Hr
Ighv1-15
Igkv1-110
Igkv6-20
Igkv8-30
Igkv9-120
Iglv1
Ikzf3
Inafm2
Ints6l
Irf4
Kif15
Klhl32
Lifr
Mgat4a
Mrpl37
Ndufs2
Nkg7
Nmnat1
Nudt7
Olfr1029
P3h2
Palmd
Pclo
Platr4
Rgs17
Ric3
Robo2
Rpn2
Scyl3
Sh3kbp1
Slc2a8
Slc6a13
Tceal8
Tdrp
Tigit
Tns3
Unc13b
Vmn1r-ps32
Zfp287
Bri3
Camkk2
Clec2d
Dbp
Dhx57
Ednra
Enpp6
Fcgr2b
Gm28836
Iffo2
Ighv1-76
Ighv1-9
Iglc1
Iigp1
Leprotl1
Mtus2
Olfml1
Sema5b
Sertad2
Tuba1a
Zfp982
Zrsr2
1700003H04Rik
1810008I18Rik
Acad11
Acat1
Acot1
Acot12
Adam11
Afg3l2
Anapc5
Apoc3
Atp6ap2
Baiap2l1
Bcl2l13
Bdnf
Bnip3l
Brix1
Cab39l
Cd1d1
Cdhr5
Cdkn1b
Chrm2
Chst2
Clns1a
Cnr1
Copb1
Coq7
Cr2
Crat
Csnk1d
Ctdp1
Cyp39a1
Cyp4a10
D830032E09Rik
Decr1
Dhrs4
Dram2
Dtna
Efcab2
Eif2s3y
Elmod3
Epb42
Erbb4
Evc
Faap20
Fam234a
Fbxo38
Fbxo9
Fcgrt
Fitm2
Foxp4
Gatm
Gm16505
Gm29112
Gm33680
Gm37309
Gm43466
Gm45321
Gm45762
Gm7463
Gnmt
Gpd1
Gstm7
Hmgcs2
Hpgds
Igkv1-117
Igkv19-93
Igkv3-5
Igkv4-63
Igkv6-15
Igkv6-23
Iglv3
Kntc1
Lgals4
Lrp2
Mblac2
Mettl6
Mfsd14b
Mmadhc
Mmd
Mpp6
Mrgprb1
Mttp
Neb
Nek7
Nudt11
Nyap2
Olfr1233
Pam
Pcdh7
Pdha1
Pex14
Plin2
Pllp
Pnpla8
Polb
Polr2l
Ppp2r2d
Pqbp1
Ptp4a2
Rab30
Rab34
Rab5a
Rac1
Rbm7
Retsat
Rhof
Rnf115
Rnf128
Rrm2b
Rtf2
Scp2-ps2
Selenop
Shld2
Slc1a3
Slc22a18
Slc25a30
Slc25a46
Slc8a3
Smu1
Snx4
Spire1
Srsf5
St8sia4
Stambpl1
Stxbp5l
Sult2a5
Sumf1
Tapt1
Taz
Tm9sf2
Tmed5
Tmem86b
Tmtc1
Tnfrsf14
Tnik
Trap1
Tut7
Ube2g1
Ubp1
Uhrf1bp1l
Usp48
Utp3
Vcpkmt
Vmn1r34
Vmn2r4
Vnn1
Vwa8
Yaf2
Ywhae
Zcchc14
Zfp574
Zfp84
Zfp983
mt-Rnr1
2010003K11Rik
4833417C18Rik
6430548M08Rik
Apex2
Cept1
Dab2
Egln3
Exosc10
Frmd8
Gm42031
Gorasp1
Gskip
Hpgd
Igkv4-57-1
Ly6d
Mcu
Mlxipl
Mt1
Mt2
Nnmt
Orm2
Pcdh18
Pyroxd2
Rps6ka3
Slc37a1
Slc41a3
Srxn1
Tarsl2
Tcf7l2
Trim80
Tspan4
Ubiad1
Zfp125
Zfp526
Acpp
Acvr2b
Akr1c20
Aldh16a1
Aldoa
Alpk1
Ap1ar
Apcs
Apol10b
Aqp11
Arhgap24
Arid4a
Btg1
Ccne1
Chil1
Ciart
Clcn7
Clu
Cmpk2
Cpd
Cpne8
Cxcl1
Cxcl14
Cyb561
Dapk1
Dhcr24
Dhrs3
Dnajc12
Egln2
Ehd3
Ell
Elp4
Fabp2
Fgl1
Fh1
Flot1
G6pc
Gale
Gan
Gas6
Gcnt7
Gdf15
Gdpgp1
Ggt6
Gjb2
Gm27252
Gm36041
Gm43189
Gm45819
Gm7694
Gnl1
Gnl2
Got1
Gramd1a
Grn
Hnrnpa2b1
Hnrnpr
Hp
Hpx
Icam1
Ifitm2
Ifrd2
Il17ra
Il1rn
Irak3
Isyna1
Itih4
Kng1
Kng2
Lactb2
Lcn2
Lrrc42
Lrrc75a
Ltf
Map1lc3b
Map3k6
Marveld3
Mcc
Mdfic
Mid1
Mlx
Mpo
Mreg
Mvp
Nfkb2
Ngp
Nos1ap
Npr1
Orm1
Orm3
P2rx4
Phlpp1
Pik3ap1
Plbd2
Plec
Plxnb1
Ppp1cc
Prg4
Prtn3
Ptpn1
Rdh5
Ripk4
Rnase4
Rnf114
Rnf125
Rpain
Rrp9
S100a8
S100a9
Saa1
Saa2
Saa3
Saa4
Sept9
Serpina10
Serpina3n
Sh3bp2
Shank2
Slc13a5
Slc25a19
Slc36a4
Slc39a14
Slc41a1
Slc43a1
Slc9a3r1
Snw1
Snx10
Sowahc
Stap2
Stat5b
Steap4
Suox
Syt12
Thumpd1
Tifa
Tlr2
Tmem176a
Tmem176b
Tmem185a
Tnfrsf1a
Tnfrsf21
Trim11
Tsc22d4
Tuba4a
Txnl1
Zfp367
mt-Nd4

### Sheet: Liver Lightgreen Module (2)
Gene regulation in the pre-selected sets.
DEGs:Module genes:Hub genes*	DEG regulation	Module regulation
Ces3a	Down	Down
Cyp4v3	Down	Down
Dnaja3	Down	Down
Fbxo8	Down	Down

### Sheet: Liver Grey60 Module
Intersection of DEGs, top DEGs, module genes and hub genes. Genes in common at least in the DEG, module and hub gene sets were considered for further analysis (identified with *).
DEGs	Module genes	DEGs:Module genes	DEGs:Module genes:Hub genes*	DEGs:Top DEGs	Module genes:Hub genes
1600012H06Rik	1700018L02Rik	Aadat	AI506816	Aadac	Qsox1
1810046K07Rik	Ahsg	Apom	C6	Ar	Selenbp2
2500004C02Rik	Alas2	Cfhr2	C8b	Gnat1	Serpina1e
2900026A02Rik	Arl8b	Cyp4a12b	Cdh1	Parp3
4732465J04Rik	B230317F23Rik	Cyp4a31	Serpina3k	Slc22a30
4833411C07Rik	B3galt1	Edem2	Ugt2b38	Zap70
4932438A13Rik	BC021767	F11	C9
5033403H07Rik	Bco1	Ganab	Pdia5
5033421B08Rik	C8a	Gm16551	Rangap1
9330121J05Rik	Ccdc125	Gspt1
9530068E07Rik	Ccdc149	Gstp1
9830144P21Rik	Cfb	Hao1
9930111J21Rik2	Cfh	Nsun2
AI463229	Chmp7	Scp2
AU022252	Crp	Slc39a4
Aasdhppt	Ddi2	H6pd
Abcb1a	Eif4ebp3	Nectin2
Abcb4	Enho	Nsd3
Abcd1	Fkbp11	Cyp2c40
Abcg1	Flvcr1	Cyp2c69
Abcg2	Gm30262	Egfr
Abhd2	Gm32540	Mug1
Abhd5	Gm47175	Sel1l3
Abhd6	Gstp-ps	Lifr
Abhd8	Ift122	Apex2
Ablim3	Ints7
Abr	Ipp
Acadvl	Irf5
Acod1	Itih5
Acot3	Klhdc4
Acot8	Mindy3
Acsl1	Nek6
Adamdec1	Plcxd2
Adck5	Prpf6
Add1	Rgs5
Adgrg5	Scarb1
Adh6-ps1	Serpina4-ps1
Ahctf1	Serpina9
Ahsa2	Slc37a3
Akna	Tceal9
Akr1c6	Tirap
Aldh1b1	Ttpal
Aldh4a1	Tuft1
Amy1	Ube2n-ps1
Angel2	Ugt2b37
Angptl4
Ankrd12
Ankrd46
Anks4b
Ap3s1
Apol9a
Apol9b
Arl4a
Arl6ip1
Arpc1a
Arpc1b
Arpp19
Arrdc1
Arsa
Asap2
Asb13
Asl
Ass1
Atat1
Atg101
Atg12
Atp1a1
Atp1b1
Atp5f1
Atp6v0d2
Atrn
Avpr1a
Axl
B3gat3
B430010I23Rik
B4galt5
Babam1
Bace1
Bcap31
Bet1
Bgn
Blcap
Blnk
Bmp2k
Bpnt1
Brd3
Btd
C1galt1c1
C330002G04Rik
C4a
C730034F03Rik
Cap1
Capg
Castor1
Ccdc157
Ccdc171
Ccdc58
Ccl5
Ccnd1
Ccnf
Ccng2
Cct2
Cct8
Cd164
Cd22
Cd300lf
Cd36
Cd74
Cdc37l1
Cdc42ep1
Cdh19
Ceacam1
Cela1
Cep83os
Ces3a
Ces4a
Cgn
Chchd3
Chid1
Chp1
Chrm3
Chrna2
Cib1
Cidec
Ciita
Cisd2
Cks2
Clcn2
Cldn1
Clec4n
Clec7a
Clk3
Clock
Clpb
Clpx
Cltb
Cmas
Cmpk1
Cmtm6
Cnih1
Colgalt1
Comt
Cops6
Cops7b
Coro1a
Coro7
Cpeb2
Cplane1
Cpt2
Creb3l3
Crlf2
Crot
Cry1
Cry2
Crygn
Cryl1
Csf1
Csf2ra
Cspg5
Ctnnal1
Ctsb
Ctsd
Ctss
Cul2
Cux1
Cx3cl1
Cx3cr1
Cxcl16
Cybb
Cygb
Cyp27a1
Cyp2a22
Cyp2a4
Cyp2a5
Cyp2b9
Cyp2c29
Cyp2d10
Cyp2d40
Cyp2d9
Cyp2f2
Cyp2j5
Cyp46a1
Cyp4a12a
Cyp4a32
Cyp4f18
Cyp4v3
Cyp7b1
Cyth1
D130043K22Rik
D230025D16Rik
D630033O11Rik
Dcaf12
Dcakd
Ddc
Ddx60
Dhrs1
Dhtkd1
Dhx58
Dio1
Dkk3
Dlgap4
Dmrta1
Dnaja3
Dnm1l
Dock2
Dpy19l3
Dqx1
Dsg1c
Dus1l
E2f8
Eci2
Efemp1
Efhd2
Ehbp1l1
Eif5
Eloa
Emc3
Emc4
Emp2
Enpep
Enpp1
Epb41l4b
Ephx2
Eps8l2
Esrra
Esrrb
Etfb
Etfdh
Etnk2
Exoc2
Exoc4
Fads1
Faf1
Fam20b
Fam210b
Fam219b
Fam53b
Fasn
Fbxo40
Fbxo8
Fcf1
Fermt2
Fes
Fgf1
Fgfr1
Fign
Fpgs
Fras1
Fus
Fxyd5
Fzd1
Gab2
Gabarapl2
Gadd45a
Galnt15
Galnt6
Gbp2
Gbp3
Gbp7
Gcgr
Gclc
Gdf3
Gga1
Glo1
Gls2
Glt28d2
Gltp
Glyat
Gm10033
Gm10319
Gm11695
Gm11789
Gm15401
Gm15433
Gm16559
Gm17018
Gm17251
Gm20540
Gm2619
Gm2788
Gm31508
Gm40264
Gm4070
Gm42375
Gm44805
Gm45413
Gm45792
Gm48878
Gm4951
Gm4952
Gnai2
Golgb1
Gpaa1
Gpc1
Gpnmb
Gpr141b
Gpt2
Gpx6
Grhpr
Grid1
Gstt3
Gucd1
Gvin1
Gypc
H2-Aa
H2-Ab1
H2-D1
H2-Eb1
H2-K1
H2-M2
H2-Q1
H2-Q5
H2-Q6
H2-Q7
H2-T22
H2-T23
Hacd2
Hacl1
Hadha
Hadhb
Hao2
Harbi1
Hars2
Havcr2
Hax1
Hcls1
Hectd1
Hexb
Hhipl1
Hhipl2
Hic1
Hif1a
Hlcs
Hmgcr
Hnmt
Hnrnpul1
Hprt
Hsd17b2
Hsd17b4
Hsdl2
Hsf2bp
Ifi27
Ifi27l2b
Ifih1
Igf1r
Igha
Ighg2c
Ighm
Igkc
Igkv4-68
Igkv5-39
Igtp
Il18bp
Il2rg
Ildr2
Ilf3
Impg2
Inf2
Inhbc
Insig1
Insig2
Ints8
Irak2
Irf2
Irf2bp2
Irf6
Irf7
Itfg1
Itgal
Itgax
Itgb2
Itgb7
Iyd
Jade1
Jchain
Jup
Kank2
Keap1
Keg1
Kif21b
Kyat3
Lair1
Laptm5
Lbh
Lcp2
Ldlr
Ldlrad3
Lefty1
Letm1
Lgals3
Lilr4b
Lilrb4a
Lmbr1l
Lmf1
Lmo7
Lncbate1
Lonp2
Lpar6
Lpcat2
Lrfn3
Lrrc25
Lrrfip2
Lrrk1
Lrtm1
Lsp1
Ltbp1
Luc7l3
Lum
Ly6e
Lyz2
Man2b2
Map2k3
Map7
Mapre3
Mat1a
Mbl1
Memo1
Mfsd12
Mfsd4b4
Mgat4b
Mical2
Mid1ip1
Minpp1
Mknk2
Mmd2
Mmp12
Mpeg1
Mrgpre
Mrpl38
Mrpl45
Mrpl48
Mrps22
Ms4a6b
Ms4a7
Mtch2
Mtfr1
Mthfd1l
Mtss1
Mup21
Mup3
Mxd4
Myh9
Myo1e
Myo1f
Naip2
Nampt
Narf
Nat8f4
Ncam2
Ncbp2
Ncf4
Ncor1
Ndrg1
Ndrg3
Ndufb3
Nebl
Net1
Nfil3
Nfkbiz
Ngly1
Ngrn
Nhlrc2
Nhsl1
Nipal1
Nle1
Nlrc5
Nlrp12
Nme1
Nmt2
Noct
Nop16
Notch2
Npc2
Nqo1
Nrg4
Nsmf
Nsun4
Nt5c2
Nt5e
Ntrk2
Nubp2
Oasl1
Odf3b
Ogfrl1
Ola1
Olfm3
Olfr1030
Olfr701
Ormdl2
Ormdl3
Osbpl3
Osbpl7
Oser1
Osgin1
Pacs1
Paip2
Papln
Papss2
Paqr9
Parp10
Pbld2
Pcdh11x
Pcp4l1
Pcsk9
Pdilt
Peg3
Per2
Per3
Pex13
Pfkp
Pgam1
Pigr
Pik3r1
Pitpnc1
Pkm
Pkp2
Pla2g15
Pla2g7
Plaa
Pld3
Plekhb1
Plekhn1
Plekho2
Plin5
Plpbp
Pml
Pnkd
Pnpla7
Pou2f2
Ppib
Ppif
Ppl
Prdx1
Prdx5
Prelid2
Prex1
Prkab1
Prkcb
Prlr
Prmt9
Prnp
Prorsd1
Psap
Psd4
Psmb10
Psmb8
Psmd11
Psmd12
Psmd4
Psmd6
Psmd7
Psmd8
Psmg1
Pstpip1
Pstpip2
Pxmp4
Qpct
Rab14
Rabgef1
Ralb
Ran
Rapgef1
Rapgef4
Rarres1
Rasa3
Rbm3
Rbpms
Rcan3
Rdh16f2
Rdh7
Rel
Rhob
Rhod
Ripor2
Rnd2
Rnf145
Robo1
Rpe
Rps6ka4
Rras
Rtn4ip1
Rtp3
Rtp4
Rtraf
S1pr5
Samd9l
Sars
Saysd1
Scd2
Scn1b
Sco2
Sds
Sec11a
Sec31b
Sec62
Sec63
Selenbp1
Selenof
Selplg
Sema4a
Serpina1c
Serpina6
Serpinb1a
Serpinb8
Setbp1
Setd4
Setd6
Sgsm3
Sh2b3
Sh3bgrl3
Shisa5
Shpk
Sirpa
Slamf8
Slc16a5
Slc17a3
Slc20a1
Slc22a26
Slc22a27
Slc22a28
Slc22a29
Slc25a17
Slc25a20
Slc25a33
Slc25a42
Slc26a1
Slc27a2
Slc2a4
Slc2a5
Slc2a6
Slc38a3
Slc43a2
Slc45a3
Slc5a6
Slc7a2
Slc9a8
Slco1a4
Smagp
Smoc1
Snhg17
Sorl1
Sox7
Sparc
Spc25
Spg20
Sptan1
Sqor
Srd5a1
Srebf1
Sri
Ssbp4
Ssh1
St6galnac4
Stat1
Stk10
Stk16
Stoml2
Sucla2
Sulf2
Sult1a1
Sult1c2
Sult2a7
Sult2a8
Sumo3
Susd2
Swap70
Syk
Sytl1
Taf12
Tap1
Tap2
Tapbp
Tardbp
Tars
Tax1bp1
Tbc1d10a
Tbc1d4
Tef
Tert
Tgoln1
Them4
Themis2
Tiam2
Timm23
Tlr3
Tm6sf2
Tm7sf3
Tmed4
Tmem106a
Tmem147
Tmem184b
Tmem237
Tmem243
Tmem268
Tmem28
Tmem33
Tmem45b
Tnfaip3
Tnfaip8l1
Tnfsf10
Tns1
Tns2
Tor4a
Tox
Tpm3
Trak1
Trib1
Trim30d
Trip12
Trir
Trmt9b
Trp53inp2
Tsg101
Tspan33
Tspan7
Ttc7
Txndc15
Uba7
Ubap2l
Ube2l6
Ubqln1
Ubqln4
Ubxn1
Uchl5
Ugt2b1
Ugt2b35
Ugt2b5
Umps
Unc5a
Uox
Upf3b
Uroc1
Urod
Usp10
Usp15
Usp22
Usp3
Utp20
Vat1
Vav1
Vcam1
Vim
Vmp1
Wasf2
Wdfy4
Wee1
Wnt9a
Wrnip1
Wsb2
Wwc2
Wwp2
Xiap
Zbtb5
Zc3h7b
Zfand6
Zfp101
Zfp202
Zfp637
Zfp706
Zfp820
Zfp979
Zfyve1
Zkscan3
Zyx
AI182371
Actr8
Adipor1
Afdn
Ahcyl1
Angptl2
Aoah
Ap2a2
Appl1
Arhgap9
Asb2
Atxn1
B3galnt2
Bhlhe40
Bmp1
Bmt2
C3ar1
Ccnl1
Ccnl2
Cd37
Cd5l
Cd63
Cd68
Cd79a
Cebpe
Ces3b
Cln6
Cmah
Cnn3
Col5a2
Coq8b
Cotl1
Cpeb1
Cpeb4
Cpsf4
Cyb5rl
Cyp2g1
Dclre1a
Dcn
Dhrs7
Dnmt3b
Dtx4
Echdc3
Elovl3
Entpd8
Exoc3l
Fads6
Fam160a1
Fam76a
Fmo4
Gas2l3
Gbf1
Ggcx
Gm15411
Gm16286
Gm16348
Gm3776
Gm43361
Gm45871
Gm45909
Gm49410
Gsta2
Gstk1
Gstm3
Hexa
Hmbox1
Hmox1
Hnrnpc
Hpcal1
Hsd3b7
Hsdl1
Htra3
Hvcn1
Ifi44
Ifit1
Ifit3
Igfbp4
Igsf8
Il10ra
Inhba
Inpp5b
Ipo5
Isg15
Ist1
Leo1
Leprot
Lgals1
Lta4h
Ly6a
Lztfl1
Mal2
Mcm2
Med12l
Med9
Meis1
Mir122
Mkrn2os
Mmp23
Mthfd2
Mtif2
Mtx2
Mup14
Myo1b
Naip5
Nedd4l
Neo1
Nfe2
Nudt19
Oas1a
Oasl2
Otulinl
Oxr1
Pde1a
Pear1
Plekhg2
Plekhg5
Prss8
Ptgr1
R3hdm1
Rab5c
Rac2
Rarres2
Rasa4
Rcor1
Riok2
Ripk2
Rnf111
Rnf144b
Rnf19a
S1pr3
Samd4
Sat1
Selenoi
Sema3b
Sept6
Serpinb6a
Serpine2
Sh3yl1
Shisa3
Sipa1l1
Slc10a3
Slc16a1
Slc16a6
Slc16a9
Slc26a6
Slc28a2
Slc30a10
Smad6
Smarcd1
Spi1
Suclg2
Tcte2
Tgfbi
Thoc2
Timp2
Tlr1
Tlr13
Tmem189
Tmem30a
Tmem53
Tnfrsf19
Trim2
Trim30a
Tstd1
Tubgcp2
Ulk2
Uros
Usp18
Usp2
Vdac1
Vps26a
Washc2
Wfdc17
Xaf1
Xk
Ypel2
Zwint
1300017J02Rik
1600014C10Rik
2310039H08Rik
4833439L19Rik
A1cf
A2ml1
Abce1
Abhd17a
Aco1
Acox3
Actl6a
Adra2b
Akap8l
Alkbh3
Amfr
Anln
Arf5
Arhgap26
Arl5b
Atp13a1
B4galt3
BC024978
Bap1
Btla
Capns1
Ccdc3
Ccdc47
Ccdc71l
Cct6a
Cd19
Cd300c2
Cd52
Cdk14
Cebpa
Cenpb
Cerk
Ckap4
Clic5
Cnot9
Cog6
Col16a1
Copz2
Cox19
Csde1
Cst3
Cxcl13
Cyba
Cyfip2
Cyp2c68
Cyp2j6
Ddt
Ddx23
Dpm1
Eprs
Erc1
Ergic2
Erp44
Etfbkmt
Fitm1
Gamt
Gart
Gchfr
Ggt5
Gm13021
Gm24597
Gm29475
Gm37824
Gm38380
Gm4788
Gpc4
Gpx3
Grk2
Gsr
Gstp2
Gstt1
Gtf2h5
Hacd3
Hamp
Hist1h4d
Hmgn3
Hsd3b5
Hspa9
Ide
Igfbp1
Igfbp7
Ighg1
Ighg2b
Ighg3
Ighv1-53
Ighv1-55
Ighv1-72
Igkv12-46
Igkv14-126
Igkv3-2
Igkv4-55
Iglc2
Itgb5
Kat2a
Kctd12
Klhl2
Klhl26
Lnx2
Ly6c2
Mapk1
Mapt
Mark1
Mefv
Mgst3
Mia3
Mlph
Mpnd
Mrpl27
Mtch1
Mustn1
Myo6
Mzb1
Naa60
Nars2
Nat8
Ndufs1
Necap2
Nfkbie
Npr2
Olfml3
Pamr1
Pdpk1
Pgrmc2
Pik3r5
Pltp
Polm
Ppp2r5c
Prkar1a
Prok1
Proser1
Prpf18
Psmd2
Ptpn7
Ptprc
Rab38
Raet1e
Rb1cc1
Rbbp7
Riok3
Rnft1
Rngtt
Rpl22
Rtn3
Runx3
Sacm1l
Scarf2
Sec23a
Serinc1
Serp1
Sh3gl1
Shtn1
Slc25a38
Slc28a1
Slc30a9
Slc31a1
Slc33a1
Slc39a5
Slc3a1
Slpi
Smad7
Smc5
Smoc2
Sntg2
Snx14
Srsf6
St13
Stip1
Stk38
Tars2
Tbkbp1
Tcf4
Tdo2
Tfb2m
Tmem183a
Tmem263
Tmsb4x
Tnc
Tnpo3
Tomm70a
Tpi1
Trim37
Trip4
Tyrobp
Ugt1a10
Ugt1a7c
Usp14
Wfdc2
Wipi2
Wt1
Zbtb11os1
Zc3h14
Zdhhc6
Zfp428
Zfp872
Zfp951
Zhx3
9330182L06Rik
Abcc4
Acsm3
Aifm1
Alg3
Amacr
Atp11a
B3gat2
Bag3
Ccdc148
Ccdc158
Ccl4
Cd244a
Cd276
Cd8a
Chuk
Clptm1
Cnbp
Cox10
Cyp4f13
Dgka
Dnaaf5
Dock11
Dock7
Drg1
Dzip1
Eif2d
Endod1
Fam83f
Gas7
Gcnt1
Gm37137
Gm40457
Gm45104
Gm48139
Gm48740
Gnai1
Gpr183
Grm8
Hccs
Hnrnpk
Hr
Ighv1-15
Igkv1-110
Igkv6-20
Igkv8-30
Igkv9-120
Iglv1
Ikzf3
Inafm2
Ints6l
Irf4
Kif15
Klhl32
Mgat4a
Mrpl37
Ndufs2
Nkg7
Nmnat1
Nudt7
Olfr1029
P3h2
Palmd
Pclo
Platr4
Rgs17
Ric3
Robo2
Rpn2
Scyl3
Sh3kbp1
Slc2a8
Slc6a13
Tceal8
Tdrp
Tigit
Tns3
Unc13b
Vmn1r-ps32
Wipi1
Zfp287
Bri3
Camkk2
Clec2d
Dbp
Dhx57
Ednra
Enpp6
Fcgr2b
Gm28836
Iffo2
Ighv1-76
Ighv1-9
Iglc1
Iigp1
Leprotl1
Mtus2
Olfml1
Sema5b
Sertad2
Tuba1a
Zfp982
Zrsr2
1700003H04Rik
1810008I18Rik
Acad11
Acat1
Acot1
Acot12
Adam11
Afg3l2
Anapc5
Apoc3
Arhgef3
Atp6ap2
Baiap2l1
Bcl2l13
Bdnf
Bnip3l
Brix1
Cab39l
Cd1d1
Cdhr5
Cdkn1b
Chrm2
Chst2
Clns1a
Cnr1
Copb1
Coq7
Cr2
Crat
Csnk1d
Ctdp1
Cyp39a1
Cyp4a10
D830032E09Rik
Decr1
Dhrs4
Dram2
Dtna
Efcab2
Eif2s3y
Elmod3
Epb42
Erbb4
Evc
Faap20
Fam234a
Fbxo38
Fbxo9
Fcgrt
Fitm2
Foxp4
Gatm
Gm16505
Gm29112
Gm33680
Gm37309
Gm43466
Gm45321
Gm45762
Gm7463
Gnmt
Gpd1
Gstm7
Hmgcs2
Hpgds
Igkv1-117
Igkv19-93
Igkv3-5
Igkv4-63
Igkv6-15
Igkv6-23
Iglv3
Kntc1
Lgals4
Lrp2
Mblac2
Mettl6
Mfsd14b
Mmadhc
Mmd
Mpp6
Mrgprb1
Mttp
Neb
Nek7
Nudt11
Nyap2
Olfr1233
Pam
Pcdh7
Pdha1
Pex14
Plin2
Pllp
Pnpla8
Polb
Polr2l
Ppp2r2d
Pqbp1
Ptp4a2
Rab30
Rab34
Rab5a
Rac1
Rbm7
Retsat
Rhof
Rnf115
Rnf128
Rrm2b
Rtf2
Scp2-ps2
Selenop
Shld2
Slc1a3
Slc22a18
Slc22a5
Slc25a30
Slc25a46
Slc8a3
Smu1
Snx4
Spire1
Spop
Srsf5
St8sia4
Stambpl1
Stxbp5l
Sult2a5
Sumf1
Tapt1
Taz
Tm9sf2
Tmed5
Tmem86b
Tmtc1
Tnfrsf14
Tnik
Trap1
Tspan31
Tut7
Ube2g1
Ubp1
Uhrf1bp1l
Usp48
Utp3
Vcp
Vcpkmt
Vmn1r34
Vmn2r4
Vnn1
Vwa8
Yaf2
Ywhae
Zcchc14
Zfp574
Zfp84
Zfp983
mt-Rnr1
2010003K11Rik
4833417C18Rik
6430548M08Rik
Cept1
Dab2
Egln3
Exosc10
Frmd8
Gm42031
Gorasp1
Gskip
Hpgd
Igkv4-57-1
Ly6d
Mcu
Mlxipl
Mt1
Mt2
Nnmt
Orm2
Pcdh18
Pyroxd2
Rps6ka3
Slc37a1
Slc41a3
Srxn1
Tarsl2
Tcf7l2
Trim80
Tspan4
Ubiad1
Zfp125
Zfp526
Acpp
Acvr2b
Akr1c20
Aldh16a1
Aldoa
Alpk1
Ap1ar
Apcs
Apol10b
Aqp11
Arhgap24
Arid4a
Btg1
Ccne1
Chil1
Ciart
Clcn7
Clu
Cmpk2
Cpd
Cpne8
Cxcl1
Cxcl14
Cyb561
Dapk1
Dhcr24
Dhrs3
Dnajc12
Egln2
Ehd3
Ell
Elp4
Fabp2
Fgl1
Fh1
Flot1
G6pc
Gale
Gan
Gas6
Gcnt7
Gdf15
Gdpgp1
Ggt6
Gjb2
Gm27252
Gm36041
Gm43189
Gm45819
Gm7694
Gnl1
Gnl2
Got1
Gramd1a
Grn
Hnrnpa2b1
Hnrnpr
Hp
Hpx
Icam1
Ifitm2
Ifrd2
Il17ra
Il1rn
Irak3
Isyna1
Itih4
Kng1
Kng2
Lactb2
Lcn2
Lrrc42
Lrrc75a
Ltf
Map1lc3b
Map3k6
Marveld3
Mcc
Mdfic
Mid1
Mlx
Mpo
Mreg
Mvp
Nfkb2
Ngp
Nos1ap
Npr1
Orm1
Orm3
P2rx4
Phlpp1
Pik3ap1
Plbd2
Plec
Plxnb1
Ppp1cc
Prg4
Prtn3
Ptpn1
Rdh5
Ripk4
Rnase4
Rnf114
Rnf125
Rpain
Rrp9
S100a8
S100a9
Saa1
Saa2
Saa3
Saa4
Sept9
Serpina10
Serpina3n
Sh3bp2
Shank2
Slc13a5
Slc25a19
Slc36a4
Slc39a14
Slc41a1
Slc43a1
Slc9a3r1
Snw1
Snx10
Sowahc
Stap2
Stat5b
Steap4
Suox
Syt12
Thumpd1
Tifa
Tlr2
Tmem176a
Tmem176b
Tmem185a
Tnfrsf1a
Tnfrsf21
Trim11
Tsc22d4
Tuba4a
Txnl1
Zfp367
mt-Nd4

### Sheet: Liver Grey60 Module (2)
Gene regulation in the pre-selected sets.
DEGs:Module genes:Hub genes*	DEG regulation	Module regulation
AI506816	Down	Down
C6	Down	Down
C8b	Down	Down
Cdh1	Down	Down
Serpina3k	Down	Down
Ugt2b38	Down	Down
C9	Down	Down
Pdia5	Down	Down
Rangap1	Down	Down

### Sheet: Liver Salmon Module
Intersection of DEGs, top DEGs, module genes and hub genes. Genes in common at least in the DEG, module and hub gene sets were considered for further analysis (identified with *).
DEGs	Module genes	DEGs:Module genes	Module genes:Hub genes	DEGs:Top DEGs	DEGs:Module genes:Hub genes*
1600012H06Rik	Abhd3	Ankrd46	Mup1	Aadac	Abcg2
1810046K07Rik	Adtrp	Atg12	Mup11	Ar	Cyp2d40
2500004C02Rik	Akr1a1	Bpnt1	Mup15	Gnat1	Dio1
2900026A02Rik	Alg9	Ces4a	Mup16	Parp3	Mbl1
4732465J04Rik	Baat	Chid1	Mup17	Slc22a30	Rarres1
4833411C07Rik	Bscl2	Cnih1	Mup18	Zap70	Mup14
4932438A13Rik	Capn8	Comt	Mup19
5033403H07Rik	Cd81	Cux1	Mup2
5033421B08Rik	Ces2c	Cyp27a1	Mup7
9330121J05Rik	Chchd7	Cyp2c29	Mup8
9530068E07Rik	Clec4g	Cyp2d9	Mup9
9830144P21Rik	Cmbl	Cyp4a12a	Slc22a7
9930111J21Rik2	Coq6	Cyp7b1
AI463229	Cox18	E2f8
AI506816	Csrp3	Emc3
AU022252	Cyp1a2	Gabarapl2
Aadat	Cyp2c50	Glo1
Aasdhppt	Cyp2c54	Glyat
Abcb1a	Cyp2d41-ps	Gm10033
Abcb4	Dnajc28	Gm2788
Abcd1	Dnpep	Hacd2
Abcg1	Dpp3	Hsd17b2
Abhd2	Fam131c	Mtch2
Abhd5	Fancc	Mup3
Abhd6	Flad1	Nlrp12
Abhd8	Glud1	Peg3
Ablim3	Glul	Rtn4ip1
Abr	Gm45716	Sec11a
Acadvl	Gm47465	Selenof
Acod1	Gm527	Serpina1c
Acot3	Hebp2	Srd5a1
Acot8	Ints11	Xiap
Acsl1	Lad1	AI182371
Adamdec1	Lman2	Ces3b
Adck5	March2	Cmah
Add1	Mecr	Hsd3b5
Adgrg5	Mgst1	Prok1
Adh6-ps1	Mup-ps12	Tpi1
Ahctf1	Mup-ps13	Nudt7
Ahsa2	Mup-ps14
Akna	Mup-ps7
Akr1c6	Mup12
Aldh1b1	Mup13
Aldh4a1	Nans
Amy1	Nrp1
Angel2	Ppp1ca
Angptl4	Prkcz
Ankrd12	Psmb7
Anks4b	Psmc1
Ap3s1	Slc22a1
Apol9a	Slc35e3
Apol9b	Slco1a1
Apom	Snap47
Arl4a	Taldo1
Arl6ip1	Tlcd2
Arpc1a	Top1mt
Arpc1b	Trim7
Arpp19
Arrdc1
Arsa
Asap2
Asb13
Asl
Ass1
Atat1
Atg101
Atp1a1
Atp1b1
Atp5f1
Atp6v0d2
Atrn
Avpr1a
Axl
B3gat3
B430010I23Rik
B4galt5
Babam1
Bace1
Bcap31
Bet1
Bgn
Blcap
Blnk
Bmp2k
Brd3
Btd
C1galt1c1
C330002G04Rik
C4a
C6
C730034F03Rik
C8b
Cap1
Capg
Castor1
Ccdc157
Ccdc171
Ccdc58
Ccl5
Ccnd1
Ccnf
Ccng2
Cct2
Cct8
Cd164
Cd22
Cd300lf
Cd36
Cd74
Cdc37l1
Cdc42ep1
Cdh1
Cdh19
Ceacam1
Cela1
Cep83os
Ces3a
Cfhr2
Cgn
Chchd3
Chp1
Chrm3
Chrna2
Cib1
Cidec
Ciita
Cisd2
Cks2
Clcn2
Cldn1
Clec4n
Clec7a
Clk3
Clock
Clpb
Clpx
Cltb
Cmas
Cmpk1
Cmtm6
Colgalt1
Cops6
Cops7b
Coro1a
Coro7
Cpeb2
Cplane1
Cpt2
Creb3l3
Crlf2
Crot
Cry1
Cry2
Crygn
Cryl1
Csf1
Csf2ra
Cspg5
Ctnnal1
Ctsb
Ctsd
Ctss
Cul2
Cx3cl1
Cx3cr1
Cxcl16
Cybb
Cygb
Cyp2a22
Cyp2a4
Cyp2a5
Cyp2b9
Cyp2d10
Cyp2f2
Cyp2j5
Cyp46a1
Cyp4a12b
Cyp4a31
Cyp4a32
Cyp4f18
Cyp4v3
Cyth1
D130043K22Rik
D230025D16Rik
D630033O11Rik
Dcaf12
Dcakd
Ddc
Ddx60
Dhrs1
Dhtkd1
Dhx58
Dkk3
Dlgap4
Dmrta1
Dnaja3
Dnm1l
Dock2
Dpy19l3
Dqx1
Dsg1c
Dus1l
Eci2
Edem2
Efemp1
Efhd2
Ehbp1l1
Eif5
Eloa
Emc4
Emp2
Enpep
Enpp1
Epb41l4b
Ephx2
Eps8l2
Esrra
Esrrb
Etfb
Etfdh
Etnk2
Exoc2
Exoc4
F11
Fads1
Faf1
Fam20b
Fam210b
Fam219b
Fam53b
Fasn
Fbxo40
Fbxo8
Fcf1
Fermt2
Fes
Fgf1
Fgfr1
Fign
Fpgs
Fras1
Fus
Fxyd5
Fzd1
Gab2
Gadd45a
Galnt15
Galnt6
Ganab
Gbp2
Gbp3
Gbp7
Gcgr
Gclc
Gdf3
Gga1
Gls2
Glt28d2
Gltp
Gm10319
Gm11695
Gm11789
Gm15401
Gm15433
Gm16551
Gm16559
Gm17018
Gm17251
Gm20540
Gm2619
Gm31508
Gm40264
Gm4070
Gm42375
Gm44805
Gm45413
Gm45792
Gm48878
Gm4951
Gm4952
Gnai2
Golgb1
Gpaa1
Gpc1
Gpnmb
Gpr141b
Gpt2
Gpx6
Grhpr
Grid1
Gspt1
Gstp1
Gstt3
Gucd1
Gvin1
Gypc
H2-Aa
H2-Ab1
H2-D1
H2-Eb1
H2-K1
H2-M2
H2-Q1
H2-Q5
H2-Q6
H2-Q7
H2-T22
H2-T23
Hacl1
Hadha
Hadhb
Hao1
Hao2
Harbi1
Hars2
Havcr2
Hax1
Hcls1
Hectd1
Hexb
Hhipl1
Hhipl2
Hic1
Hif1a
Hlcs
Hmgcr
Hnmt
Hnrnpul1
Hprt
Hsd17b4
Hsdl2
Hsf2bp
Ifi27
Ifi27l2b
Ifih1
Igf1r
Igha
Ighg2c
Ighm
Igkc
Igkv4-68
Igkv5-39
Igtp
Il18bp
Il2rg
Ildr2
Ilf3
Impg2
Inf2
Inhbc
Insig1
Insig2
Ints8
Irak2
Irf2
Irf2bp2
Irf6
Irf7
Itfg1
Itgal
Itgax
Itgb2
Itgb7
Iyd
Jade1
Jchain
Jup
Kank2
Keap1
Keg1
Kif21b
Kyat3
Lair1
Laptm5
Lbh
Lcp2
Ldlr
Ldlrad3
Lefty1
Letm1
Lgals3
Lilr4b
Lilrb4a
Lmbr1l
Lmf1
Lmo7
Lncbate1
Lonp2
Lpar6
Lpcat2
Lrfn3
Lrrc25
Lrrfip2
Lrrk1
Lrtm1
Lsp1
Ltbp1
Luc7l3
Lum
Ly6e
Lyz2
Man2b2
Map2k3
Map7
Mapre3
Mat1a
Memo1
Mfsd12
Mfsd4b4
Mgat4b
Mical2
Mid1ip1
Minpp1
Mknk2
Mmd2
Mmp12
Mpeg1
Mrgpre
Mrpl38
Mrpl45
Mrpl48
Mrps22
Ms4a6b
Ms4a7
Mtfr1
Mthfd1l
Mtss1
Mup21
Mxd4
Myh9
Myo1e
Myo1f
Naip2
Nampt
Narf
Nat8f4
Ncam2
Ncbp2
Ncf4
Ncor1
Ndrg1
Ndrg3
Ndufb3
Nebl
Net1
Nfil3
Nfkbiz
Ngly1
Ngrn
Nhlrc2
Nhsl1
Nipal1
Nle1
Nlrc5
Nme1
Nmt2
Noct
Nop16
Notch2
Npc2
Nqo1
Nrg4
Nsmf
Nsun2
Nsun4
Nt5c2
Nt5e
Ntrk2
Nubp2
Oasl1
Odf3b
Ogfrl1
Ola1
Olfm3
Olfr1030
Olfr701
Ormdl2
Ormdl3
Osbpl3
Osbpl7
Oser1
Osgin1
Pacs1
Paip2
Papln
Papss2
Paqr9
Parp10
Pbld2
Pcdh11x
Pcp4l1
Pcsk9
Pdilt
Per2
Per3
Pex13
Pfkp
Pgam1
Pigr
Pik3r1
Pitpnc1
Pkm
Pkp2
Pla2g15
Pla2g7
Plaa
Pld3
Plekhb1
Plekhn1
Plekho2
Plin5
Plpbp
Pml
Pnkd
Pnpla7
Pou2f2
Ppib
Ppif
Ppl
Prdx1
Prdx5
Prelid2
Prex1
Prkab1
Prkcb
Prlr
Prmt9
Prnp
Prorsd1
Psap
Psd4
Psmb10
Psmb8
Psmd11
Psmd12
Psmd4
Psmd6
Psmd7
Psmd8
Psmg1
Pstpip1
Pstpip2
Pxmp4
Qpct
Rab14
Rabgef1
Ralb
Ran
Rapgef1
Rapgef4
Rasa3
Rbm3
Rbpms
Rcan3
Rdh16f2
Rdh7
Rel
Rhob
Rhod
Ripor2
Rnd2
Rnf145
Robo1
Rpe
Rps6ka4
Rras
Rtp3
Rtp4
Rtraf
S1pr5
Samd9l
Sars
Saysd1
Scd2
Scn1b
Sco2
Scp2
Sds
Sec31b
Sec62
Sec63
Selenbp1
Selplg
Sema4a
Serpina3k
Serpina6
Serpinb1a
Serpinb8
Setbp1
Setd4
Setd6
Sgsm3
Sh2b3
Sh3bgrl3
Shisa5
Shpk
Sirpa
Slamf8
Slc16a5
Slc17a3
Slc20a1
Slc22a26
Slc22a27
Slc22a28
Slc22a29
Slc25a17
Slc25a20
Slc25a33
Slc25a42
Slc26a1
Slc27a2
Slc2a4
Slc2a5
Slc2a6
Slc38a3
Slc39a4
Slc43a2
Slc45a3
Slc5a6
Slc7a2
Slc9a8
Slco1a4
Smagp
Smoc1
Snhg17
Sorl1
Sox7
Sparc
Spc25
Spg20
Sptan1
Sqor
Srebf1
Sri
Ssbp4
Ssh1
St6galnac4
Stat1
Stk10
Stk16
Stoml2
Sucla2
Sulf2
Sult1a1
Sult1c2
Sult2a7
Sult2a8
Sumo3
Susd2
Swap70
Syk
Sytl1
Taf12
Tap1
Tap2
Tapbp
Tardbp
Tars
Tax1bp1
Tbc1d10a
Tbc1d4
Tef
Tert
Tgoln1
Them4
Themis2
Tiam2
Timm23
Tlr3
Tm6sf2
Tm7sf3
Tmed4
Tmem106a
Tmem147
Tmem184b
Tmem237
Tmem243
Tmem268
Tmem28
Tmem33
Tmem45b
Tnfaip3
Tnfaip8l1
Tnfsf10
Tns1
Tns2
Tor4a
Tox
Tpm3
Trak1
Trib1
Trim30d
Trip12
Trir
Trmt9b
Trp53inp2
Tsg101
Tspan33
Tspan7
Ttc7
Txndc15
Uba7
Ubap2l
Ube2l6
Ubqln1
Ubqln4
Ubxn1
Uchl5
Ugt2b1
Ugt2b35
Ugt2b38
Ugt2b5
Umps
Unc5a
Uox
Upf3b
Uroc1
Urod
Usp10
Usp15
Usp22
Usp3
Utp20
Vat1
Vav1
Vcam1
Vim
Vmp1
Wasf2
Wdfy4
Wee1
Wnt9a
Wrnip1
Wsb2
Wwc2
Wwp2
Zbtb5
Zc3h7b
Zfand6
Zfp101
Zfp202
Zfp637
Zfp706
Zfp820
Zfp979
Zfyve1
Zkscan3
Zyx
Actr8
Adipor1
Afdn
Ahcyl1
Angptl2
Aoah
Ap2a2
Appl1
Arhgap9
Asb2
Atxn1
B3galnt2
Bhlhe40
Bmp1
Bmt2
C3ar1
Ccnl1
Ccnl2
Cd37
Cd5l
Cd63
Cd68
Cd79a
Cebpe
Cln6
Cnn3
Col5a2
Coq8b
Cotl1
Cpeb1
Cpeb4
Cpsf4
Cyb5rl
Cyp2g1
Dclre1a
Dcn
Dhrs7
Dnmt3b
Dtx4
Echdc3
Elovl3
Entpd8
Exoc3l
Fads6
Fam160a1
Fam76a
Fmo4
Gas2l3
Gbf1
Ggcx
Gm15411
Gm16286
Gm16348
Gm3776
Gm43361
Gm45871
Gm45909
Gm49410
Gsta2
Gstk1
Gstm3
H6pd
Hexa
Hmbox1
Hmox1
Hnrnpc
Hpcal1
Hsd3b7
Hsdl1
Htra3
Hvcn1
Ifi44
Ifit1
Ifit3
Igfbp4
Igsf8
Il10ra
Inhba
Inpp5b
Ipo5
Isg15
Ist1
Leo1
Leprot
Lgals1
Lta4h
Ly6a
Lztfl1
Mal2
Mcm2
Med12l
Med9
Meis1
Mir122
Mkrn2os
Mmp23
Mthfd2
Mtif2
Mtx2
Myo1b
Naip5
Nectin2
Nedd4l
Neo1
Nfe2
Nsd3
Nudt19
Oas1a
Oasl2
Otulinl
Oxr1
Pde1a
Pear1
Plekhg2
Plekhg5
Prss8
Ptgr1
R3hdm1
Rab5c
Rac2
Rarres2
Rasa4
Rcor1
Riok2
Ripk2
Rnf111
Rnf144b
Rnf19a
S1pr3
Samd4
Sat1
Selenoi
Sema3b
Sept6
Serpinb6a
Serpine2
Sh3yl1
Shisa3
Sipa1l1
Slc10a3
Slc16a1
Slc16a6
Slc16a9
Slc26a6
Slc28a2
Slc30a10
Smad6
Smarcd1
Spi1
Suclg2
Tcte2
Tgfbi
Thoc2
Timp2
Tlr1
Tlr13
Tmem189
Tmem30a
Tmem53
Tnfrsf19
Trim2
Trim30a
Tstd1
Tubgcp2
Ulk2
Uros
Usp18
Usp2
Vdac1
Vps26a
Washc2
Wfdc17
Xaf1
Xk
Ypel2
Zwint
1300017J02Rik
1600014C10Rik
2310039H08Rik
4833439L19Rik
A1cf
A2ml1
Abce1
Abhd17a
Aco1
Acox3
Actl6a
Adra2b
Akap8l
Alkbh3
Amfr
Anln
Arf5
Arhgap26
Arl5b
Atp13a1
B4galt3
BC024978
Bap1
Btla
C9
Capns1
Ccdc3
Ccdc47
Ccdc71l
Cct6a
Cd19
Cd300c2
Cd52
Cdk14
Cebpa
Cenpb
Cerk
Ckap4
Clic5
Cnot9
Cog6
Col16a1
Copz2
Cox19
Csde1
Cst3
Cxcl13
Cyba
Cyfip2
Cyp2c40
Cyp2c68
Cyp2c69
Cyp2j6
Ddt
Ddx23
Dpm1
Egfr
Eprs
Erc1
Ergic2
Erp44
Etfbkmt
Fitm1
Gamt
Gart
Gchfr
Ggt5
Gm13021
Gm24597
Gm29475
Gm37824
Gm38380
Gm4788
Gpc4
Gpx3
Grk2
Gsr
Gstp2
Gstt1
Gtf2h5
Hacd3
Hamp
Hist1h4d
Hmgn3
Hspa9
Ide
Igfbp1
Igfbp7
Ighg1
Ighg2b
Ighg3
Ighv1-53
Ighv1-55
Ighv1-72
Igkv12-46
Igkv14-126
Igkv3-2
Igkv4-55
Iglc2
Itgb5
Kat2a
Kctd12
Klhl2
Klhl26
Lnx2
Ly6c2
Mapk1
Mapt
Mark1
Mefv
Mgst3
Mia3
Mlph
Mpnd
Mrpl27
Mtch1
Mug1
Mustn1
Myo6
Mzb1
Naa60
Nars2
Nat8
Ndufs1
Necap2
Nfkbie
Npr2
Olfml3
Pamr1
Pdia5
Pdpk1
Pgrmc2
Pik3r5
Pltp
Polm
Ppp2r5c
Prkar1a
Proser1
Prpf18
Psmd2
Ptpn7
Ptprc
Rab38
Raet1e
Rangap1
Rb1cc1
Rbbp7
Riok3
Rnft1
Rngtt
Rpl22
Rtn3
Runx3
Sacm1l
Scarf2
Sec23a
Sel1l3
Serinc1
Serp1
Sh3gl1
Shtn1
Slc25a38
Slc28a1
Slc30a9
Slc31a1
Slc33a1
Slc39a5
Slc3a1
Slpi
Smad7
Smc5
Smoc2
Sntg2
Snx14
Srsf6
St13
Stip1
Stk38
Tars2
Tbkbp1
Tcf4
Tdo2
Tfb2m
Tmem183a
Tmem263
Tmsb4x
Tnc
Tnpo3
Tomm70a
Trim37
Trip4
Tyrobp
Ugt1a10
Ugt1a7c
Usp14
Wfdc2
Wipi2
Wt1
Zbtb11os1
Zc3h14
Zdhhc6
Zfp428
Zfp872
Zfp951
Zhx3
9330182L06Rik
Abcc4
Acsm3
Aifm1
Alg3
Amacr
Atp11a
B3gat2
Bag3
Ccdc148
Ccdc158
Ccl4
Cd244a
Cd276
Cd8a
Chuk
Clptm1
Cnbp
Cox10
Cyp4f13
Dgka
Dnaaf5
Dock11
Dock7
Drg1
Dzip1
Eif2d
Endod1
Fam83f
Gas7
Gcnt1
Gm37137
Gm40457
Gm45104
Gm48139
Gm48740
Gnai1
Gpr183
Grm8
Hccs
Hnrnpk
Hr
Ighv1-15
Igkv1-110
Igkv6-20
Igkv8-30
Igkv9-120
Iglv1
Ikzf3
Inafm2
Ints6l
Irf4
Kif15
Klhl32
Lifr
Mgat4a
Mrpl37
Ndufs2
Nkg7
Nmnat1
Olfr1029
P3h2
Palmd
Pclo
Platr4
Rgs17
Ric3
Robo2
Rpn2
Scyl3
Sh3kbp1
Slc2a8
Slc6a13
Tceal8
Tdrp
Tigit
Tns3
Unc13b
Vmn1r-ps32
Wipi1
Zfp287
Bri3
Camkk2
Clec2d
Dbp
Dhx57
Ednra
Enpp6
Fcgr2b
Gm28836
Iffo2
Ighv1-76
Ighv1-9
Iglc1
Iigp1
Leprotl1
Mtus2
Olfml1
Sema5b
Sertad2
Tuba1a
Zfp982
Zrsr2
1700003H04Rik
1810008I18Rik
Acad11
Acat1
Acot1
Acot12
Adam11
Afg3l2
Anapc5
Apoc3
Arhgef3
Atp6ap2
Baiap2l1
Bcl2l13
Bdnf
Bnip3l
Brix1
Cab39l
Cd1d1
Cdhr5
Cdkn1b
Chrm2
Chst2
Clns1a
Cnr1
Copb1
Coq7
Cr2
Crat
Csnk1d
Ctdp1
Cyp39a1
Cyp4a10
D830032E09Rik
Decr1
Dhrs4
Dram2
Dtna
Efcab2
Eif2s3y
Elmod3
Epb42
Erbb4
Evc
Faap20
Fam234a
Fbxo38
Fbxo9
Fcgrt
Fitm2
Foxp4
Gatm
Gm16505
Gm29112
Gm33680
Gm37309
Gm43466
Gm45321
Gm45762
Gm7463
Gnmt
Gpd1
Gstm7
Hmgcs2
Hpgds
Igkv1-117
Igkv19-93
Igkv3-5
Igkv4-63
Igkv6-15
Igkv6-23
Iglv3
Kntc1
Lgals4
Lrp2
Mblac2
Mettl6
Mfsd14b
Mmadhc
Mmd
Mpp6
Mrgprb1
Mttp
Neb
Nek7
Nudt11
Nyap2
Olfr1233
Pam
Pcdh7
Pdha1
Pex14
Plin2
Pllp
Pnpla8
Polb
Polr2l
Ppp2r2d
Pqbp1
Ptp4a2
Rab30
Rab34
Rab5a
Rac1
Rbm7
Retsat
Rhof
Rnf115
Rnf128
Rrm2b
Rtf2
Scp2-ps2
Selenop
Shld2
Slc1a3
Slc22a18
Slc22a5
Slc25a30
Slc25a46
Slc8a3
Smu1
Snx4
Spire1
Spop
Srsf5
St8sia4
Stambpl1
Stxbp5l
Sult2a5
Sumf1
Tapt1
Taz
Tm9sf2
Tmed5
Tmem86b
Tmtc1
Tnfrsf14
Tnik
Trap1
Tspan31
Tut7
Ube2g1
Ubp1
Uhrf1bp1l
Usp48
Utp3
Vcp
Vcpkmt
Vmn1r34
Vmn2r4
Vnn1
Vwa8
Yaf2
Ywhae
Zcchc14
Zfp574
Zfp84
Zfp983
mt-Rnr1
2010003K11Rik
4833417C18Rik
6430548M08Rik
Apex2
Cept1
Dab2
Egln3
Exosc10
Frmd8
Gm42031
Gorasp1
Gskip
Hpgd
Igkv4-57-1
Ly6d
Mcu
Mlxipl
Mt1
Mt2
Nnmt
Orm2
Pcdh18
Pyroxd2
Rps6ka3
Slc37a1
Slc41a3
Srxn1
Tarsl2
Tcf7l2
Trim80
Tspan4
Ubiad1
Zfp125
Zfp526
Acpp
Acvr2b
Akr1c20
Aldh16a1
Aldoa
Alpk1
Ap1ar
Apcs
Apol10b
Aqp11
Arhgap24
Arid4a
Btg1
Ccne1
Chil1
Ciart
Clcn7
Clu
Cmpk2
Cpd
Cpne8
Cxcl1
Cxcl14
Cyb561
Dapk1
Dhcr24
Dhrs3
Dnajc12
Egln2
Ehd3
Ell
Elp4
Fabp2
Fgl1
Fh1
Flot1
G6pc
Gale
Gan
Gas6
Gcnt7
Gdf15
Gdpgp1
Ggt6
Gjb2
Gm27252
Gm36041
Gm43189
Gm45819
Gm7694
Gnl1
Gnl2
Got1
Gramd1a
Grn
Hnrnpa2b1
Hnrnpr
Hp
Hpx
Icam1
Ifitm2
Ifrd2
Il17ra
Il1rn
Irak3
Isyna1
Itih4
Kng1
Kng2
Lactb2
Lcn2
Lrrc42
Lrrc75a
Ltf
Map1lc3b
Map3k6
Marveld3
Mcc
Mdfic
Mid1
Mlx
Mpo
Mreg
Mvp
Nfkb2
Ngp
Nos1ap
Npr1
Orm1
Orm3
P2rx4
Phlpp1
Pik3ap1
Plbd2
Plec
Plxnb1
Ppp1cc
Prg4
Prtn3
Ptpn1
Rdh5
Ripk4
Rnase4
Rnf114
Rnf125
Rpain
Rrp9
S100a8
S100a9
Saa1
Saa2
Saa3
Saa4
Sept9
Serpina10
Serpina3n
Sh3bp2
Shank2
Slc13a5
Slc25a19
Slc36a4
Slc39a14
Slc41a1
Slc43a1
Slc9a3r1
Snw1
Snx10
Sowahc
Stap2
Stat5b
Steap4
Suox
Syt12
Thumpd1
Tifa
Tlr2
Tmem176a
Tmem176b
Tmem185a
Tnfrsf1a
Tnfrsf21
Trim11
Tsc22d4
Tuba4a
Txnl1
Zfp367
mt-Nd4

### Sheet: Liver Salmon Module (2)
Gene regulation in the pre-selected sets.
DEGs:Module genes:Hub genes*	DEG regulation	Module regulation
Abcg2	Down	Down
Cyp2d40	Down	Down
Dio1	Down	Down
Mbl1	Down	Down
Rarres1	Down	Down
Mup14	Down	Down
