## Supplemental File 4 for "Integration of differential gene expression with weighted gene correlation network analysis identifies genes whose expression is remodeled throughout physiological aging in mouse tissues"

### Sheet: Brain Midnightblue Module
Overlap of brain DEGs and midnightblue module genes. Summary network p-values and adjusted p-values are obtained by calculating the mean value of the individual GO terms' p-values and adjusted p-values. GeneRatio refers to number of genes of the input list that are annotated to the GO term; BgRatio refers to the total number of genes annotated to that specific GO term within the universe of all mouse genes present in the Org.Mm.eg.db; mclCluster refers to the AutoAnnotate cluster based on the Markov Clustering Algorithm (MCL) algorithm.
Gene Ontology ID	Description	GeneRatio	BgRatio	p-value	Adjusted p-value	Genes	Summary network description	Summary network p-value	Summary network adjusted p-value	mclCluster
GO:0052547	regulation of peptidase activity	4/36	411/23210	0.00364725742764514	0.0204628105678928	Ctsd,Ctsh,Psmb8,Serpina3n	regulation peptidase activity	0.00364725742764514	0.0204628105678928	0
GO:0000041	transition metal ion transport	2/36	100/23210	0.0105254286260755	0.0464862993054685	B2m,Slc11a1	antigen mediated regulation positive	0.0016357009563040747	0.008939366034869422	1
GO:0001819	positive regulation of cytokine production	6/36	449/23210	6.03555569956091e-05	0.00105896568183205	B2m,C3,H2-T23,Il33,Irf7,Slc11a1	antigen mediated regulation positive	0.0016357009563040747	0.008939366034869422	1
GO:0001906	cell killing	8/36	179/23210	2.69178213423297e-10	2.16464146627901e-08	B2m,C3,Ctsh,H2-D1,H2-K1,H2-T23,Lag3,Tap2	antigen mediated regulation positive	0.0016357009563040747	0.008939366034869422	1
GO:0001909	leukocyte mediated cytotoxicity	7/36	141/23210	1.89365674466353e-09	8.70180361238241e-08	B2m,Ctsh,H2-D1,H2-K1,H2-T23,Lag3,Tap2	antigen mediated regulation positive	0.0016357009563040747	0.008939366034869422	1
GO:0001910	regulation of leukocyte mediated cytotoxicity	6/36	109/23210	1.62143478720543e-08	5.21561523217746e-07	B2m,H2-D1,H2-K1,H2-T23,Lag3,Tap2	antigen mediated regulation positive	0.0016357009563040747	0.008939366034869422	1
GO:0001911	negative regulation of leukocyte mediated cytotoxicity	2/36	23/23210	0.000579769987943517	0.00518035220708791	H2-T23,Tap2	antigen mediated regulation positive	0.0016357009563040747	0.008939366034869422	1
GO:0001912	positive regulation of leukocyte mediated cytotoxicity	6/36	86/23210	3.86189552198623e-09	1.4333573764295e-07	B2m,H2-D1,H2-K1,H2-T23,Lag3,Tap2	antigen mediated regulation positive	0.0016357009563040747	0.008939366034869422	1
GO:0001913	T cell mediated cytotoxicity	6/36	76/23210	1.81579899936901e-09	8.70180361238241e-08	B2m,Ctsh,H2-D1,H2-K1,H2-T23,Tap2	antigen mediated regulation positive	0.0016357009563040747	0.008939366034869422	1
GO:0001914	regulation of T cell mediated cytotoxicity	5/36	54/23210	2.01210175044173e-08	6.06774434117583e-07	B2m,H2-D1,H2-K1,H2-T23,Tap2	antigen mediated regulation positive	0.0016357009563040747	0.008939366034869422	1
GO:0001916	positive regulation of T cell mediated cytotoxicity	5/36	49/23210	1.22000502307337e-08	4.05967188712345e-07	B2m,H2-D1,H2-K1,H2-T23,Tap2	antigen mediated regulation positive	0.0016357009563040747	0.008939366034869422	1
GO:0002228	natural killer cell mediated immunity	3/36	66/23210	0.000146623858706857	0.00202131462360167	H2-T23,Lag3,Tap2	antigen mediated regulation positive	0.0016357009563040747	0.008939366034869422	1
GO:0002237	response to molecule of bacterial origin	4/36	377/23210	0.00267671249485302	0.0163482756805896	B2m,Cd68,Slc11a1,Tap2	antigen mediated regulation positive	0.0016357009563040747	0.008939366034869422	1
GO:0002367	cytokine production involved in immune response	3/36	102/23210	0.000529488697194027	0.00482383275291819	B2m,H2-T23,Slc11a1	antigen mediated regulation positive	0.0016357009563040747	0.008939366034869422	1
GO:0002369	T cell cytokine production	2/36	40/23210	0.00175806299657397	0.0116200739157115	B2m,Slc11a1	antigen mediated regulation positive	0.0016357009563040747	0.008939366034869422	1
GO:0002428	antigen processing and presentation of peptide antigen via MHC class Ib	5/36	34/23210	1.81025385344656e-09	8.70180361238241e-08	B2m,H2-D1,H2-K1,H2-T23,Tap2	antigen mediated regulation positive	0.0016357009563040747	0.008939366034869422	1
GO:0002437	inflammatory response to antigenic stimulus	3/36	62/23210	0.000121699729623287	0.00180677290902264	C3,Cd68,H2-T23	antigen mediated regulation positive	0.0016357009563040747	0.008939366034869422	1
GO:0002438	acute inflammatory response to antigenic stimulus	2/36	30/23210	0.000990057254001179	0.00758258135008839	C3,H2-T23	antigen mediated regulation positive	0.0016357009563040747	0.008939366034869422	1
GO:0002440	production of molecular mediator of immune response	4/36	345/23210	0.00194148774084261	0.0126590247967103	B2m,H2-T23,Il33,Slc11a1	antigen mediated regulation positive	0.0016357009563040747	0.008939366034869422	1
GO:0002444	myeloid leukocyte mediated immunity	3/36	99/23210	0.000485236293595933	0.00463616854772352	C3,H2-T23,Itgb2	antigen mediated regulation positive	0.0016357009563040747	0.008939366034869422	1
GO:0002449	lymphocyte mediated immunity	14/36	425/23210	1.01344289649432e-15	4.88986197558509e-13	B2m,C1qa,C1qb,C1qc,C3,C4b,Ctsh,H2-D1,H2-K1,H2-T23,Irf7,Lag3,Slc11a1,Tap2	antigen mediated regulation positive	0.0016357009563040747	0.008939366034869422	1
GO:0002456	T cell mediated immunity	7/36	137/23210	1.54798907469336e-09	8.70180361238241e-08	B2m,Ctsh,H2-D1,H2-K1,H2-T23,Slc11a1,Tap2	antigen mediated regulation positive	0.0016357009563040747	0.008939366034869422	1
GO:0002460	adaptive immune response based on somatic recombination of immune receptors built from immunoglobulin superfamily domains	14/36	441/23210	1.68923989861322e-15	5.43372167387253e-13	B2m,C1qa,C1qb,C1qc,C3,C4b,Ctsh,H2-D1,H2-K1,H2-T23,Il33,Irf7,Slc11a1,Tap2	antigen mediated regulation positive	0.0016357009563040747	0.008939366034869422	1
GO:0002468	dendritic cell antigen processing and presentation	2/36	11/23210	0.000127521583177532	0.00183669145919879	Cd68,Slc11a1	antigen mediated regulation positive	0.0016357009563040747	0.008939366034869422	1
GO:0002474	antigen processing and presentation of peptide antigen via MHC class I	6/36	49/23210	1.19678983828378e-10	1.28322465993761e-08	B2m,H2-D1,H2-K1,H2-T23,Tap2,Tapbp	antigen mediated regulation positive	0.0016357009563040747	0.008939366034869422	1
GO:0002475	antigen processing and presentation via MHC class Ib	5/36	38/23210	3.25097156047028e-09	1.30716148160576e-07	B2m,H2-D1,H2-K1,H2-T23,Tap2	antigen mediated regulation positive	0.0016357009563040747	0.008939366034869422	1
GO:0002476	antigen processing and presentation of endogenous peptide antigen via MHC class Ib	4/36	33/23210	1.9311287944495e-07	4.90405075432571e-06	H2-D1,H2-K1,H2-T23,Tap2	antigen mediated regulation positive	0.0016357009563040747	0.008939366034869422	1
GO:0002478	antigen processing and presentation of exogenous peptide antigen	5/36	25/23210	3.49131527622986e-10	2.59163018581678e-08	B2m,H2-K1,H2-T23,Tap2,Tapbp	antigen mediated regulation positive	0.0016357009563040747	0.008939366034869422	1
GO:0002483	antigen processing and presentation of endogenous peptide antigen	6/36	39/23210	2.82343079905097e-11	3.89230103012026e-09	B2m,H2-D1,H2-K1,H2-T23,Tap2,Tapbp	antigen mediated regulation positive	0.0016357009563040747	0.008939366034869422	1
GO:0002484	antigen processing and presentation of endogenous peptide antigen via MHC class I via ER pathway	4/36	33/23210	1.9311287944495e-07	4.90405075432571e-06	H2-D1,H2-K1,H2-T23,Tap2	antigen mediated regulation positive	0.0016357009563040747	0.008939366034869422	1
GO:0002486	antigen processing and presentation of endogenous peptide antigen via MHC class I via ER pathway, TAP-independent	3/36	32/23210	1.64789566015177e-05	0.000324534553478869	H2-D1,H2-K1,H2-T23	antigen mediated regulation positive	0.0016357009563040747	0.008939366034869422	1
GO:0002524	hypersensitivity	2/36	18/23210	0.000352326289194189	0.00369559640296079	C3,H2-T23	antigen mediated regulation positive	0.0016357009563040747	0.008939366034869422	1
GO:0002526	acute inflammatory response	3/36	108/23210	0.000625574146264666	0.00549319554391603	C3,H2-T23,Serpina3n	antigen mediated regulation positive	0.0016357009563040747	0.008939366034869422	1
GO:0002577	regulation of antigen processing and presentation	3/36	20/23210	3.83627082418885e-06	8.60930545428427e-05	Cd68,Slc11a1,Tap2	antigen mediated regulation positive	0.0016357009563040747	0.008939366034869422	1
GO:0002579	positive regulation of antigen processing and presentation	2/36	11/23210	0.000127521583177532	0.00183669145919879	Slc11a1,Tap2	antigen mediated regulation positive	0.0016357009563040747	0.008939366034869422	1
GO:0002637	regulation of immunoglobulin production	2/36	73/23210	0.00573627262515419	0.028533521047803	H2-T23,Il33	antigen mediated regulation positive	0.0016357009563040747	0.008939366034869422	1
GO:0002639	positive regulation of immunoglobulin production	2/36	47/23210	0.00241994767943485	0.0151639578613937	H2-T23,Il33	antigen mediated regulation positive	0.0016357009563040747	0.008939366034869422	1
GO:0002673	regulation of acute inflammatory response	2/36	53/23210	0.00306686219923841	0.0179364971046368	C3,H2-T23	antigen mediated regulation positive	0.0016357009563040747	0.008939366034869422	1
GO:0002675	positive regulation of acute inflammatory response	2/36	37/23210	0.00150550783385108	0.010451906904074	C3,H2-T23	antigen mediated regulation positive	0.0016357009563040747	0.008939366034869422	1
GO:0002683	negative regulation of immune system process	8/36	451/23210	3.58642401403889e-07	8.65224793386882e-06	Apod,C1qc,Cd68,H2-T23,Il33,Lag3,Lgals3,Tap2	antigen mediated regulation positive	0.0016357009563040747	0.008939366034869422	1
GO:0002686	negative regulation of leukocyte migration	2/36	40/23210	0.00175806299657397	0.0116200739157115	Apod,Il33	antigen mediated regulation positive	0.0016357009563040747	0.008939366034869422	1
GO:0002697	regulation of immune effector process	10/36	422/23210	5.91773105761129e-10	3.80707364706326e-08	B2m,C3,H2-D1,H2-K1,H2-T23,Il33,Itgb2,Lag3,Lgals3,Tap2	antigen mediated regulation positive	0.0016357009563040747	0.008939366034869422	1
GO:0002698	negative regulation of immune effector process	4/36	134/23210	5.42115787138802e-05	0.000968780989979526	H2-T23,Il33,Lgals3,Tap2	antigen mediated regulation positive	0.0016357009563040747	0.008939366034869422	1
GO:0002699	positive regulation of immune effector process	9/36	261/23210	1.8092165411669e-10	1.74589396222606e-08	B2m,C3,H2-D1,H2-K1,H2-T23,Il33,Itgb2,Lag3,Tap2	antigen mediated regulation positive	0.0016357009563040747	0.008939366034869422	1
GO:0002700	regulation of production of molecular mediator of immune response	3/36	148/23210	0.00155470952747991	0.010716390671558	B2m,H2-T23,Il33	antigen mediated regulation positive	0.0016357009563040747	0.008939366034869422	1
GO:0002702	positive regulation of production of molecular mediator of immune response	3/36	100/23210	0.000499712043326712	0.00468176817291531	B2m,H2-T23,Il33	antigen mediated regulation positive	0.0016357009563040747	0.008939366034869422	1
GO:0002703	regulation of leukocyte mediated immunity	8/36	253/23210	4.1482425182108e-09	1.4826126037309e-07	B2m,C3,H2-D1,H2-K1,H2-T23,Itgb2,Lag3,Tap2	antigen mediated regulation positive	0.0016357009563040747	0.008939366034869422	1
GO:0002704	negative regulation of leukocyte mediated immunity	2/36	56/23210	0.00341742249550716	0.0196298375485977	H2-T23,Tap2	antigen mediated regulation positive	0.0016357009563040747	0.008939366034869422	1
GO:0002705	positive regulation of leukocyte mediated immunity	8/36	179/23210	2.69178213423297e-10	2.16464146627901e-08	B2m,C3,H2-D1,H2-K1,H2-T23,Itgb2,Lag3,Tap2	antigen mediated regulation positive	0.0016357009563040747	0.008939366034869422	1
GO:0002706	regulation of lymphocyte mediated immunity	7/36	195/23210	1.80162536966802e-08	5.60828542493433e-07	B2m,C3,H2-D1,H2-K1,H2-T23,Lag3,Tap2	antigen mediated regulation positive	0.0016357009563040747	0.008939366034869422	1
GO:0002707	negative regulation of lymphocyte mediated immunity	2/36	46/23210	0.00231922726597604	0.014627805958607	H2-T23,Tap2	antigen mediated regulation positive	0.0016357009563040747	0.008939366034869422	1
GO:0002708	positive regulation of lymphocyte mediated immunity	7/36	144/23210	2.19414480749003e-09	9.62431699649035e-08	B2m,C3,H2-D1,H2-K1,H2-T23,Lag3,Tap2	antigen mediated regulation positive	0.0016357009563040747	0.008939366034869422	1
GO:0002709	regulation of T cell mediated immunity	5/36	94/23210	3.34012619694772e-07	8.26467123090911e-06	B2m,H2-D1,H2-K1,H2-T23,Tap2	antigen mediated regulation positive	0.0016357009563040747	0.008939366034869422	1
GO:0002711	positive regulation of T cell mediated immunity	5/36	71/23210	8.12830341779577e-08	2.30700376416851e-06	B2m,H2-D1,H2-K1,H2-T23,Tap2	antigen mediated regulation positive	0.0016357009563040747	0.008939366034869422	1
GO:0002712	regulation of B cell mediated immunity	2/36	63/23210	0.00430452284485559	0.0230770252515869	C3,H2-T23	antigen mediated regulation positive	0.0016357009563040747	0.008939366034869422	1
GO:0002714	positive regulation of B cell mediated immunity	2/36	48/23210	0.00252270660982775	0.0155058081432088	C3,H2-T23	antigen mediated regulation positive	0.0016357009563040747	0.008939366034869422	1
GO:0002715	regulation of natural killer cell mediated immunity	3/36	54/23210	8.0498832642918e-05	0.00131663344915959	H2-T23,Lag3,Tap2	antigen mediated regulation positive	0.0016357009563040747	0.008939366034869422	1
GO:0002716	negative regulation of natural killer cell mediated immunity	2/36	20/23210	0.000436676419300799	0.00429992596556399	H2-T23,Tap2	antigen mediated regulation positive	0.0016357009563040747	0.008939366034869422	1
GO:0002717	positive regulation of natural killer cell mediated immunity	2/36	37/23210	0.00150550783385108	0.010451906904074	H2-T23,Lag3	antigen mediated regulation positive	0.0016357009563040747	0.008939366034869422	1
GO:0002718	regulation of cytokine production involved in immune response	2/36	82/23210	0.00718588311265524	0.0339920451162368	B2m,H2-T23	antigen mediated regulation positive	0.0016357009563040747	0.008939366034869422	1
GO:0002720	positive regulation of cytokine production involved in immune response	2/36	53/23210	0.00306686219923841	0.0179364971046368	B2m,H2-T23	antigen mediated regulation positive	0.0016357009563040747	0.008939366034869422	1
GO:0002819	regulation of adaptive immune response	9/36	205/23210	2.10077683785339e-11	3.89230103012026e-09	B2m,C3,H2-D1,H2-K1,H2-T23,Il33,Irf7,Slc11a1,Tap2	antigen mediated regulation positive	0.0016357009563040747	0.008939366034869422	1
GO:0002821	positive regulation of adaptive immune response	7/36	147/23210	2.53426407456542e-09	1.06328905737201e-07	B2m,C3,H2-D1,H2-K1,H2-T23,Slc11a1,Tap2	antigen mediated regulation positive	0.0016357009563040747	0.008939366034869422	1
GO:0002822	regulation of adaptive immune response based on somatic recombination of immune receptors built from immunoglobulin superfamily domains	8/36	189/23210	4.14880980290708e-10	2.85971532843238e-08	B2m,C3,H2-D1,H2-K1,H2-T23,Il33,Slc11a1,Tap2	antigen mediated regulation positive	0.0016357009563040747	0.008939366034869422	1
GO:0002824	positive regulation of adaptive immune response based on somatic recombination of immune receptors built from immunoglobulin superfamily domains	7/36	140/23210	1.80162110008001e-09	8.70180361238241e-08	B2m,C3,H2-D1,H2-K1,H2-T23,Slc11a1,Tap2	antigen mediated regulation positive	0.0016357009563040747	0.008939366034869422	1
GO:0002831	regulation of response to biotic stimulus	4/36	286/23210	0.000974814793605519	0.00758258135008839	H2-T23,Irf7,Lag3,Tap2	antigen mediated regulation positive	0.0016357009563040747	0.008939366034869422	1
GO:0002832	negative regulation of response to biotic stimulus	2/36	91/23210	0.00878365422679291	0.0397944898068317	H2-T23,Tap2	antigen mediated regulation positive	0.0016357009563040747	0.008939366034869422	1
GO:0002833	positive regulation of response to biotic stimulus	3/36	152/23210	0.00167797694142082	0.0113234108284692	H2-T23,Irf7,Lag3	antigen mediated regulation positive	0.0016357009563040747	0.008939366034869422	1
GO:0002861	regulation of inflammatory response to antigenic stimulus	2/36	36/23210	0.00142551701105236	0.0103430369598912	C3,H2-T23	antigen mediated regulation positive	0.0016357009563040747	0.008939366034869422	1
GO:0002863	positive regulation of inflammatory response to antigenic stimulus	2/36	21/23210	0.000482171739325874	0.00463616854772352	C3,H2-T23	antigen mediated regulation positive	0.0016357009563040747	0.008939366034869422	1
GO:0002864	regulation of acute inflammatory response to antigenic stimulus	2/36	22/23210	0.000529871784258371	0.00482383275291819	C3,H2-T23	antigen mediated regulation positive	0.0016357009563040747	0.008939366034869422	1
GO:0002866	positive regulation of acute inflammatory response to antigenic stimulus	2/36	16/23210	0.000276874205950921	0.00305912050945483	C3,H2-T23	antigen mediated regulation positive	0.0016357009563040747	0.008939366034869422	1
GO:0002883	regulation of hypersensitivity	2/36	17/23210	0.000313484682102678	0.0033612524247676	C3,H2-T23	antigen mediated regulation positive	0.0016357009563040747	0.008939366034869422	1
GO:0002885	positive regulation of hypersensitivity	2/36	14/23210	0.000210373208681233	0.00250629810342457	C3,H2-T23	antigen mediated regulation positive	0.0016357009563040747	0.008939366034869422	1
GO:0002886	regulation of myeloid leukocyte mediated immunity	3/36	67/23210	0.000153333536657646	0.0020269433270497	C3,H2-T23,Itgb2	antigen mediated regulation positive	0.0016357009563040747	0.008939366034869422	1
GO:0002888	positive regulation of myeloid leukocyte mediated immunity	3/36	47/23210	5.30179631528302e-05	0.000965327064952475	C3,H2-T23,Itgb2	antigen mediated regulation positive	0.0016357009563040747	0.008939366034869422	1
GO:0002889	regulation of immunoglobulin mediated immune response	2/36	63/23210	0.00430452284485559	0.0230770252515869	C3,H2-T23	antigen mediated regulation positive	0.0016357009563040747	0.008939366034869422	1
GO:0002891	positive regulation of immunoglobulin mediated immune response	2/36	48/23210	0.00252270660982775	0.0155058081432088	C3,H2-T23	antigen mediated regulation positive	0.0016357009563040747	0.008939366034869422	1
GO:0006826	iron ion transport	2/36	50/23210	0.00273431520215746	0.0164913385630122	B2m,Slc11a1	antigen mediated regulation positive	0.0016357009563040747	0.008939366034869422	1
GO:0006898	receptor-mediated endocytosis	3/36	222/23210	0.0048846840534259	0.0249403180505608	B2m,C3,Itgb2	antigen mediated regulation positive	0.0016357009563040747	0.008939366034869422	1
GO:0007568	aging	4/36	247/23210	0.000564194554247941	0.00508829668083424	Apod,B2m,C1qa,Cd68	antigen mediated regulation positive	0.0016357009563040747	0.008939366034869422	1
GO:0009611	response to wounding	4/36	496/23210	0.00706529197057209	0.0335862401556752	C3,Gfap,Neat1,Slc11a1	antigen mediated regulation positive	0.0016357009563040747	0.008939366034869422	1
GO:0010721	negative regulation of cell development	5/36	387/23210	0.000309391167291352	0.00335463456669837	B2m,Ctsz,Gfap,H2-D1,H2-K1	antigen mediated regulation positive	0.0016357009563040747	0.008939366034869422	1
GO:0010977	negative regulation of neuron projection development	5/36	175/23210	7.17847231913644e-06	0.000157436949726515	B2m,Ctsz,Gfap,H2-D1,H2-K1	antigen mediated regulation positive	0.0016357009563040747	0.008939366034869422	1
GO:0019882	antigen processing and presentation	10/36	110/23210	8.62622850325813e-16	4.88986197558509e-13	B2m,Cd68,Ctss,H2-D1,H2-K1,H2-T23,Psmb8,Slc11a1,Tap2,Tapbp	antigen mediated regulation positive	0.0016357009563040747	0.008939366034869422	1
GO:0019883	antigen processing and presentation of endogenous antigen	6/36	42/23210	4.52455089790497e-11	5.45773952059786e-09	B2m,H2-D1,H2-K1,H2-T23,Tap2,Tapbp	antigen mediated regulation positive	0.0016357009563040747	0.008939366034869422	1
GO:0019884	antigen processing and presentation of exogenous antigen	5/36	31/23210	1.10909282688187e-09	6.68921611213127e-08	B2m,H2-K1,H2-T23,Tap2,Tapbp	antigen mediated regulation positive	0.0016357009563040747	0.008939366034869422	1
GO:0019885	antigen processing and presentation of endogenous peptide antigen via MHC class I	6/36	39/23210	2.82343079905097e-11	3.89230103012026e-09	B2m,H2-D1,H2-K1,H2-T23,Tap2,Tapbp	antigen mediated regulation positive	0.0016357009563040747	0.008939366034869422	1
GO:0019915	lipid storage	2/36	70/23210	0.00528672415073449	0.0264336207536724	C3,Hexb	antigen mediated regulation positive	0.0016357009563040747	0.008939366034869422	1
GO:0030100	regulation of endocytosis	3/36	216/23210	0.00452617436519928	0.0238669931947916	B2m,C3,Lgals3	antigen mediated regulation positive	0.0016357009563040747	0.008939366034869422	1
GO:0030101	natural killer cell activation	2/36	104/23210	0.0113447048736039	0.0493136946082331	H2-T23,Itgb2	antigen mediated regulation positive	0.0016357009563040747	0.008939366034869422	1
GO:0031341	regulation of cell killing	6/36	131/23210	4.88331182305364e-08	1.42799876037781e-06	B2m,H2-D1,H2-K1,H2-T23,Lag3,Tap2	antigen mediated regulation positive	0.0016357009563040747	0.008939366034869422	1
GO:0031342	negative regulation of cell killing	2/36	27/23210	0.000801213559691176	0.00649723600926037	H2-T23,Tap2	antigen mediated regulation positive	0.0016357009563040747	0.008939366034869422	1
GO:0031343	positive regulation of cell killing	6/36	100/23210	9.64061548723447e-09	3.32256926613617e-07	B2m,H2-D1,H2-K1,H2-T23,Lag3,Tap2	antigen mediated regulation positive	0.0016357009563040747	0.008939366034869422	1
GO:0031345	negative regulation of cell projection organization	5/36	205/23210	1.54446458235149e-05	0.000317108153610465	B2m,Ctsz,Gfap,H2-D1,H2-K1	antigen mediated regulation positive	0.0016357009563040747	0.008939366034869422	1
GO:0031348	negative regulation of defense response	3/36	220/23210	0.00476333005544043	0.0245808208743316	Apod,H2-T23,Tap2	antigen mediated regulation positive	0.0016357009563040747	0.008939366034869422	1
GO:0031349	positive regulation of defense response	6/36	272/23210	3.55421828563141e-06	8.16623963246265e-05	C3,Ctss,H2-T23,Il33,Irf7,Lag3	antigen mediated regulation positive	0.0016357009563040747	0.008939366034869422	1
GO:0032103	positive regulation of response to external stimulus	7/36	403/23210	2.4415984386563e-06	5.7466890080569e-05	C3,Csf1,Ctss,H2-T23,Il33,Irf7,Lag3	antigen mediated regulation positive	0.0016357009563040747	0.008939366034869422	1
GO:0032602	chemokine production	2/36	92/23210	0.00897014868960812	0.04044950226856	Apod,Il33	antigen mediated regulation positive	0.0016357009563040747	0.008939366034869422	1
GO:0032616	interleukin-13 production	2/36	22/23210	0.000529871784258371	0.00482383275291819	H2-T23,Il33	antigen mediated regulation positive	0.0016357009563040747	0.008939366034869422	1
GO:0032623	interleukin-2 production	2/36	66/23210	0.00471394110850228	0.0244567374715307	Lag3,Slc11a1	antigen mediated regulation positive	0.0016357009563040747	0.008939366034869422	1
GO:0032633	interleukin-4 production	2/36	37/23210	0.00150550783385108	0.010451906904074	H2-T23,Il33	antigen mediated regulation positive	0.0016357009563040747	0.008939366034869422	1
GO:0032642	regulation of chemokine production	2/36	88/23210	0.00823485987602959	0.0382049989440796	Apod,Il33	antigen mediated regulation positive	0.0016357009563040747	0.008939366034869422	1
GO:0032656	regulation of interleukin-13 production	2/36	19/23210	0.000393392404453137	0.00403854968401359	H2-T23,Il33	antigen mediated regulation positive	0.0016357009563040747	0.008939366034869422	1
GO:0032673	regulation of interleukin-4 production	2/36	30/23210	0.000990057254001179	0.00758258135008839	H2-T23,Il33	antigen mediated regulation positive	0.0016357009563040747	0.008939366034869422	1
GO:0032736	positive regulation of interleukin-13 production	2/36	14/23210	0.000210373208681233	0.00250629810342457	H2-T23,Il33	antigen mediated regulation positive	0.0016357009563040747	0.008939366034869422	1
GO:0032753	positive regulation of interleukin-4 production	2/36	24/23210	0.00063185979831573	0.00549319554391603	H2-T23,Il33	antigen mediated regulation positive	0.0016357009563040747	0.008939366034869422	1
GO:0042267	natural killer cell mediated cytotoxicity	3/36	64/23210	0.000133784033616794	0.001872387399946	H2-T23,Lag3,Tap2	antigen mediated regulation positive	0.0016357009563040747	0.008939366034869422	1
GO:0042269	regulation of natural killer cell mediated cytotoxicity	3/36	53/23210	7.61076915944273e-05	0.00128848986646706	H2-T23,Lag3,Tap2	antigen mediated regulation positive	0.0016357009563040747	0.008939366034869422	1
GO:0043583	ear development	3/36	242/23210	0.0062019492130691	0.0299244049530584	C1qb,H2-K1,H2-T23	antigen mediated regulation positive	0.0016357009563040747	0.008939366034869422	1
GO:0045088	regulation of innate immune response	4/36	186/23210	0.000192469329353298	0.0023510494028599	H2-T23,Irf7,Lag3,Tap2	antigen mediated regulation positive	0.0016357009563040747	0.008939366034869422	1
GO:0045089	positive regulation of innate immune response	3/36	115/23210	0.000750958577243159	0.00635679848280394	H2-T23,Irf7,Lag3	antigen mediated regulation positive	0.0016357009563040747	0.008939366034869422	1
GO:0045665	negative regulation of neuron differentiation	5/36	260/23210	4.81710999628649e-05	0.000911472773807149	B2m,Ctsz,Gfap,H2-D1,H2-K1	antigen mediated regulation positive	0.0016357009563040747	0.008939366034869422	1
GO:0045824	negative regulation of innate immune response	2/36	60/23210	0.00391257171208123	0.0215750382980479	H2-T23,Tap2	antigen mediated regulation positive	0.0016357009563040747	0.008939366034869422	1
GO:0045953	negative regulation of natural killer cell mediated cytotoxicity	2/36	19/23210	0.000393392404453137	0.00403854968401359	H2-T23,Tap2	antigen mediated regulation positive	0.0016357009563040747	0.008939366034869422	1
GO:0045954	positive regulation of natural killer cell mediated cytotoxicity	2/36	37/23210	0.00150550783385108	0.010451906904074	H2-T23,Lag3	antigen mediated regulation positive	0.0016357009563040747	0.008939366034869422	1
GO:0048002	antigen processing and presentation of peptide antigen	8/36	68/23210	1.00529062165175e-13	2.42526362473485e-11	B2m,Ctss,H2-D1,H2-K1,H2-T23,Slc11a1,Tap2,Tapbp	antigen mediated regulation positive	0.0016357009563040747	0.008939366034869422	1
GO:0048260	positive regulation of receptor-mediated endocytosis	2/36	57/23210	0.00353825031665882	0.0199673190384547	B2m,C3	antigen mediated regulation positive	0.0016357009563040747	0.008939366034869422	1
GO:0048305	immunoglobulin secretion	2/36	27/23210	0.000801213559691176	0.00649723600926037	H2-T23,Il33	antigen mediated regulation positive	0.0016357009563040747	0.008939366034869422	1
GO:0048839	inner ear development	3/36	211/23210	0.00424005181229188	0.0229867977464139	C1qb,H2-K1,H2-T23	antigen mediated regulation positive	0.0016357009563040747	0.008939366034869422	1
GO:0050727	regulation of inflammatory response	5/36	340/23210	0.000170037697084808	0.0021309919180109	Apod,C3,Ctss,H2-T23,Il33	antigen mediated regulation positive	0.0016357009563040747	0.008939366034869422	1
GO:0050729	positive regulation of inflammatory response	4/36	142/23210	6.7937810053797e-05	0.00117071404824847	C3,Ctss,H2-T23,Il33	antigen mediated regulation positive	0.0016357009563040747	0.008939366034869422	1
GO:0050764	regulation of phagocytosis	2/36	105/23210	0.0115538011075885	0.0497741878072452	C3,Slc11a1	antigen mediated regulation positive	0.0016357009563040747	0.008939366034869422	1
GO:0050766	positive regulation of phagocytosis	2/36	77/23210	0.00636198302097744	0.0305438488320559	C3,Slc11a1	antigen mediated regulation positive	0.0016357009563040747	0.008939366034869422	1
GO:0050768	negative regulation of neurogenesis	5/36	337/23210	0.00016316922326989	0.00212781487101951	B2m,Ctsz,Gfap,H2-D1,H2-K1	antigen mediated regulation positive	0.0016357009563040747	0.008939366034869422	1
GO:0050777	negative regulation of immune response	4/36	158/23210	0.000102758359580807	0.00159938414508836	H2-T23,Il33,Lgals3,Tap2	antigen mediated regulation positive	0.0016357009563040747	0.008939366034869422	1
GO:0050830	defense response to Gram-positive bacterium	3/36	129/23210	0.0010473211308472	0.00795799126982323	Gbp3,H2-T23,Lyz2	antigen mediated regulation positive	0.0016357009563040747	0.008939366034869422	1
GO:0050863	regulation of T cell activation	3/36	304/23210	0.011544862709776	0.0497741878072452	H2-T23,Lag3,Lgals3	antigen mediated regulation positive	0.0016357009563040747	0.008939366034869422	1
GO:0051023	regulation of immunoglobulin secretion	2/36	21/23210	0.000482171739325874	0.00463616854772352	H2-T23,Il33	antigen mediated regulation positive	0.0016357009563040747	0.008939366034869422	1
GO:0051024	positive regulation of immunoglobulin secretion	2/36	12/23210	0.000152876564432683	0.0020269433270497	H2-T23,Il33	antigen mediated regulation positive	0.0016357009563040747	0.008939366034869422	1
GO:0051961	negative regulation of nervous system development	5/36	362/23210	0.000227416590647053	0.00264406036113743	B2m,Ctsz,Gfap,H2-D1,H2-K1	antigen mediated regulation positive	0.0016357009563040747	0.008939366034869422	1
GO:0055072	iron ion homeostasis	2/36	89/23210	0.00841600416103731	0.038673542930481	B2m,Slc11a1	antigen mediated regulation positive	0.0016357009563040747	0.008939366034869422	1
GO:0097242	amyloid-beta clearance	2/36	32/23210	0.00112669450304328	0.00849422027684976	C3,Itgb2	antigen mediated regulation positive	0.0016357009563040747	0.008939366034869422	1
GO:0001961	positive regulation of cytokine-mediated signaling pathway	2/36	45/23210	0.00222055159107501	0.014097580824917	Csf1,Irf7	leukocyte granulocyte migration adhesion	0.003400506052961971	0.017764615741069044	2
GO:0002263	cell activation involved in immune response	4/36	273/23210	0.000820127444995164	0.00659519153683611	Il33,Itgb2,Lgals3,Slc11a1	leukocyte granulocyte migration adhesion	0.003400506052961971	0.017764615741069044	2
GO:0002275	myeloid cell activation involved in immune response	2/36	85/23210	0.00770221818133737	0.0359064760627564	Il33,Itgb2	leukocyte granulocyte migration adhesion	0.003400506052961971	0.017764615741069044	2
GO:0002366	leukocyte activation involved in immune response	4/36	269/23210	0.000776261084451262	0.00645768919392645	Il33,Itgb2,Lgals3,Slc11a1	leukocyte granulocyte migration adhesion	0.003400506052961971	0.017764615741069044	2
GO:0002685	regulation of leukocyte migration	4/36	201/23210	0.000258808049639382	0.00297321152264291	Apod,Csf1,Il33,Lgals3	leukocyte granulocyte migration adhesion	0.003400506052961971	0.017764615741069044	2
GO:0007159	leukocyte cell-cell adhesion	4/36	319/23210	0.00145818128772831	0.010451906904074	H2-T23,Itgb2,Lag3,Lgals3	leukocyte granulocyte migration adhesion	0.003400506052961971	0.017764615741069044	2
GO:0007160	cell-matrix adhesion	3/36	204/23210	0.00385849987855645	0.0213991516253274	Apod,Csf1,Itgb2	leukocyte granulocyte migration adhesion	0.003400506052961971	0.017764615741069044	2
GO:0007162	negative regulation of cell adhesion	3/36	284/23210	0.00960678976841651	0.0429192228079719	Apod,Lag3,Lgals3	leukocyte granulocyte migration adhesion	0.003400506052961971	0.017764615741069044	2
GO:0008347	glial cell migration	2/36	59/23210	0.00378583099336842	0.0211174965815059	Csf1,Hexb	leukocyte granulocyte migration adhesion	0.003400506052961971	0.017764615741069044	2
GO:0014015	positive regulation of gliogenesis	2/36	89/23210	0.00841600416103731	0.038673542930481	Csf1,Gfap	leukocyte granulocyte migration adhesion	0.003400506052961971	0.017764615741069044	2
GO:0022407	regulation of cell-cell adhesion	4/36	394/23210	0.00313627311850088	0.018231949152731	H2-T23,Itgb2,Lag3,Lgals3	leukocyte granulocyte migration adhesion	0.003400506052961971	0.017764615741069044	2
GO:0030225	macrophage differentiation	2/36	40/23210	0.00175806299657397	0.0116200739157115	C1qc,Csf1	leukocyte granulocyte migration adhesion	0.003400506052961971	0.017764615741069044	2
GO:0030593	neutrophil chemotaxis	2/36	100/23210	0.0105254286260755	0.0464862993054685	Itgb2,Lgals3	leukocyte granulocyte migration adhesion	0.003400506052961971	0.017764615741069044	2
GO:0030595	leukocyte chemotaxis	3/36	211/23210	0.00424005181229188	0.0229867977464139	Csf1,Itgb2,Lgals3	leukocyte granulocyte migration adhesion	0.003400506052961971	0.017764615741069044	2
GO:0032943	mononuclear cell proliferation	5/36	310/23210	0.000110468772137135	0.00169210103352914	Csf1,H2-T23,Itgb2,Lgals3,Slc11a1	leukocyte granulocyte migration adhesion	0.003400506052961971	0.017764615741069044	2
GO:0032944	regulation of mononuclear cell proliferation	3/36	227/23210	0.00519623302780585	0.0261164837074617	Csf1,H2-T23,Lgals3	leukocyte granulocyte migration adhesion	0.003400506052961971	0.017764615741069044	2
GO:0042098	T cell proliferation	4/36	205/23210	0.000278966429877746	0.00305912050945483	H2-T23,Itgb2,Lgals3,Slc11a1	leukocyte granulocyte migration adhesion	0.003400506052961971	0.017764615741069044	2
GO:0042110	T cell activation	6/36	491/23210	9.87717072408138e-05	0.00156253602438337	B2m,H2-T23,Itgb2,Lag3,Lgals3,Slc11a1	leukocyte granulocyte migration adhesion	0.003400506052961971	0.017764615741069044	2
GO:0045637	regulation of myeloid cell differentiation	3/36	215/23210	0.00446803595975057	0.0238212966914878	B2m,C1qc,Csf1	leukocyte granulocyte migration adhesion	0.003400506052961971	0.017764615741069044	2
GO:0045649	regulation of macrophage differentiation	2/36	20/23210	0.000436676419300799	0.00429992596556399	C1qc,Csf1	leukocyte granulocyte migration adhesion	0.003400506052961971	0.017764615741069044	2
GO:0045765	regulation of angiogenesis	4/36	307/23210	0.00126651470892488	0.00944115052273466	C3,Ctsh,Itgb2,Lgals3	leukocyte granulocyte migration adhesion	0.003400506052961971	0.017764615741069044	2
GO:0045766	positive regulation of angiogenesis	4/36	185/23210	0.000188537753124582	0.00233255040724643	C3,Ctsh,Itgb2,Lgals3	leukocyte granulocyte migration adhesion	0.003400506052961971	0.017764615741069044	2
GO:0046651	lymphocyte proliferation	4/36	308/23210	0.00128176928332851	0.00944204090390852	H2-T23,Itgb2,Lgals3,Slc11a1	leukocyte granulocyte migration adhesion	0.003400506052961971	0.017764615741069044	2
GO:0048246	macrophage chemotaxis	2/36	43/23210	0.00202935941085226	0.0131431666541774	Csf1,Lgals3	leukocyte granulocyte migration adhesion	0.003400506052961971	0.017764615741069044	2
GO:0050900	leukocyte migration	5/36	340/23210	0.000170037697084808	0.0021309919180109	Apod,Csf1,Il33,Itgb2,Lgals3	leukocyte granulocyte migration adhesion	0.003400506052961971	0.017764615741069044	2
GO:0055094	response to lipoprotein particle	2/36	25/23210	0.000686134677372616	0.00585946870499624	Cd68,Itgb2	leukocyte granulocyte migration adhesion	0.003400506052961971	0.017764615741069044	2
GO:0060326	cell chemotaxis	3/36	299/23210	0.0110407464686443	0.0482095943087863	Csf1,Itgb2,Lgals3	leukocyte granulocyte migration adhesion	0.003400506052961971	0.017764615741069044	2
GO:0060760	positive regulation of response to cytokine stimulus	2/36	51/23210	0.00284315248800855	0.0170412555958277	Csf1,Irf7	leukocyte granulocyte migration adhesion	0.003400506052961971	0.017764615741069044	2
GO:0070661	leukocyte proliferation	6/36	331/23210	1.09168109754347e-05	0.000229015708506403	Csf1,H2-T23,Il33,Itgb2,Lgals3,Slc11a1	leukocyte granulocyte migration adhesion	0.003400506052961971	0.017764615741069044	2
GO:0070663	regulation of leukocyte proliferation	3/36	238/23210	0.00592322215853673	0.0291628029744283	Csf1,H2-T23,Lgals3	leukocyte granulocyte migration adhesion	0.003400506052961971	0.017764615741069044	2
GO:0071402	cellular response to lipoprotein particle stimulus	2/36	27/23210	0.000801213559691176	0.00649723600926037	Cd68,Itgb2	leukocyte granulocyte migration adhesion	0.003400506052961971	0.017764615741069044	2
GO:0071621	granulocyte chemotaxis	3/36	123/23210	0.000912628887122712	0.00727840393449105	Csf1,Itgb2,Lgals3	leukocyte granulocyte migration adhesion	0.003400506052961971	0.017764615741069044	2
GO:0071674	mononuclear cell migration	2/36	83/23210	0.00735617340884657	0.034627840680668	Csf1,Lgals3	leukocyte granulocyte migration adhesion	0.003400506052961971	0.017764615741069044	2
GO:0071675	regulation of mononuclear cell migration	2/36	50/23210	0.00273431520215746	0.0164913385630122	Csf1,Lgals3	leukocyte granulocyte migration adhesion	0.003400506052961971	0.017764615741069044	2
GO:0097529	myeloid leukocyte migration	3/36	207/23210	0.00401932545096272	0.0220377787510172	Csf1,Itgb2,Lgals3	leukocyte granulocyte migration adhesion	0.003400506052961971	0.017764615741069044	2
GO:0097530	granulocyte migration	3/36	146/23210	0.00149527956167215	0.010451906904074	Csf1,Itgb2,Lgals3	leukocyte granulocyte migration adhesion	0.003400506052961971	0.017764615741069044	2
GO:1901342	regulation of vasculature development	4/36	341/23210	0.00186078223583951	0.0122153391672458	C3,Ctsh,Itgb2,Lgals3	leukocyte granulocyte migration adhesion	0.003400506052961971	0.017764615741069044	2
GO:1902105	regulation of leukocyte differentiation	3/36	294/23210	0.0105497404641426	0.0464862993054685	C1qc,Csf1,Lag3	leukocyte granulocyte migration adhesion	0.003400506052961971	0.017764615741069044	2
GO:1902106	negative regulation of leukocyte differentiation	2/36	102/23210	0.0109316340071207	0.0479501218948701	C1qc,Lag3	leukocyte granulocyte migration adhesion	0.003400506052961971	0.017764615741069044	2
GO:1903037	regulation of leukocyte cell-cell adhesion	4/36	287/23210	0.000987506374499369	0.00758258135008839	H2-T23,Itgb2,Lag3,Lgals3	leukocyte granulocyte migration adhesion	0.003400506052961971	0.017764615741069044	2
GO:1903532	positive regulation of secretion by cell	4/36	477/23210	0.00616753115503041	0.0299078772090671	H2-T23,Il33,Itgb2,Lgals3	leukocyte granulocyte migration adhesion	0.003400506052961971	0.017764615741069044	2
GO:1903706	regulation of hemopoiesis	4/36	407/23210	0.00352225621931275	0.0199673190384547	B2m,C1qc,Csf1,Lag3	leukocyte granulocyte migration adhesion	0.003400506052961971	0.017764615741069044	2
GO:1904018	positive regulation of vasculature development	4/36	204/23210	0.000273824541408396	0.00305912050945483	C3,Ctsh,Itgb2,Lgals3	leukocyte granulocyte migration adhesion	0.003400506052961971	0.017764615741069044	2
GO:1905517	macrophage migration	2/36	56/23210	0.00341742249550716	0.0196298375485977	Csf1,Lgals3	leukocyte granulocyte migration adhesion	0.003400506052961971	0.017764615741069044	2
GO:0001774	microglial cell activation	2/36	45/23210	0.00222055159107501	0.014097580824917	C1qa,Il33	t-helper 1 type astrocyte	0.0020394358812095624	0.012032824838388665	3
GO:0001818	negative regulation of cytokine production	4/36	259/23210	0.000673904960913998	0.00580641327930364	Apod,Il33,Lag3,Slc11a1	t-helper 1 type astrocyte	0.0020394358812095624	0.012032824838388665	3
GO:0002269	leukocyte activation involved in inflammatory response	2/36	45/23210	0.00222055159107501	0.014097580824917	C1qa,Il33	t-helper 1 type astrocyte	0.0020394358812095624	0.012032824838388665	3
GO:0002274	myeloid leukocyte activation	4/36	215/23210	0.00033427683755696	0.00354480382684029	C1qa,Il33,Itgb2,Slc11a1	t-helper 1 type astrocyte	0.0020394358812095624	0.012032824838388665	3
GO:0002825	regulation of T-helper 1 type immune response	2/36	30/23210	0.000990057254001179	0.00758258135008839	Il33,Slc11a1	t-helper 1 type astrocyte	0.0020394358812095624	0.012032824838388665	3
GO:0014002	astrocyte development	2/36	38/23210	0.00158759999930628	0.0107889718262715	C1qa,Gfap	t-helper 1 type astrocyte	0.0020394358812095624	0.012032824838388665	3
GO:0014009	glial cell proliferation	3/36	54/23210	8.0498832642918e-05	0.00131663344915959	Csf1,Gfap,Il33	t-helper 1 type astrocyte	0.0020394358812095624	0.012032824838388665	3
GO:0042063	gliogenesis	5/36	323/23210	0.000133880549840699	0.001872387399946	C1qa,Csf1,Gfap,Hexb,Il33	t-helper 1 type astrocyte	0.0020394358812095624	0.012032824838388665	3
GO:0042088	T-helper 1 type immune response	2/36	48/23210	0.00252270660982775	0.0155058081432088	Il33,Slc11a1	t-helper 1 type astrocyte	0.0020394358812095624	0.012032824838388665	3
GO:0042116	macrophage activation	3/36	93/23210	0.000404020293430557	0.00410399561221566	C1qa,Il33,Slc11a1	t-helper 1 type astrocyte	0.0020394358812095624	0.012032824838388665	3
GO:0048708	astrocyte differentiation	2/36	85/23210	0.00770221818133737	0.0359064760627564	C1qa,Gfap	t-helper 1 type astrocyte	0.0020394358812095624	0.012032824838388665	3
GO:0061900	glial cell activation	2/36	53/23210	0.00306686219923841	0.0179364971046368	C1qa,Il33	t-helper 1 type astrocyte	0.0020394358812095624	0.012032824838388665	3
GO:0150076	neuroinflammatory response	2/36	65/23210	0.00457553755547817	0.0238669931947916	C1qa,Il33	t-helper 1 type astrocyte	0.0020394358812095624	0.012032824838388665	3
GO:0002253	activation of immune response	6/36	410/23210	3.64279585553788e-05	0.00070305960011881	C1qa,C1qb,C1qc,C3,C4b,Lgals3	complement activation disassembly humoral	7.875083636205664E-4	0.004693733198780786	4
GO:0002455	humoral immune response mediated by circulating immunoglobulin	4/36	180/23210	0.000169744983869866	0.0021309919180109	C1qa,C1qb,C1qc,C3	complement activation disassembly humoral	7.875083636205664E-4	0.004693733198780786	4
GO:0006956	complement activation	5/36	187/23210	9.90512546799044e-06	0.000212409912813573	C1qa,C1qb,C1qc,C3,C4b	complement activation disassembly humoral	7.875083636205664E-4	0.004693733198780786	4
GO:0006958	complement activation, classical pathway	4/36	165/23210	0.000121474476599484	0.00180677290902264	C1qa,C1qb,C1qc,C3	complement activation disassembly humoral	7.875083636205664E-4	0.004693733198780786	4
GO:0006959	humoral immune response	6/36	355/23210	1.62268250678962e-05	0.000324534553478869	C1qa,C1qb,C1qc,C3,C4b,H2-T23	complement activation disassembly humoral	7.875083636205664E-4	0.004693733198780786	4
GO:0016064	immunoglobulin mediated immune response	7/36	259/23210	1.25822323423126e-07	3.4691012029519e-06	C1qa,C1qb,C1qc,C3,C4b,H2-T23,Irf7	complement activation disassembly humoral	7.875083636205664E-4	0.004693733198780786	4
GO:0016322	neuron remodeling	2/36	16/23210	0.000276874205950921	0.00305912050945483	C1qa,C3	complement activation disassembly humoral	7.875083636205664E-4	0.004693733198780786	4
GO:0019724	B cell mediated immunity	7/36	263/23210	1.3963154354408e-07	3.74290109777882e-06	C1qa,C1qb,C1qc,C3,C4b,H2-T23,Irf7	complement activation disassembly humoral	7.875083636205664E-4	0.004693733198780786	4
GO:0022411	cellular component disassembly	5/36	357/23210	0.000213241825570173	0.00250949221555142	C1qa,C1qb,C1qc,C3,Ctss	complement activation disassembly humoral	7.875083636205664E-4	0.004693733198780786	4
GO:0042551	neuron maturation	2/36	57/23210	0.00353825031665882	0.0199673190384547	C1qa,C3	complement activation disassembly humoral	7.875083636205664E-4	0.004693733198780786	4
GO:0050808	synapse organization	4/36	451/23210	0.00506768574225253	0.0256037525721136	C1qa,C1qb,C1qc,C3	complement activation disassembly humoral	7.875083636205664E-4	0.004693733198780786	4
GO:0150146	cell junction disassembly	4/36	13/23210	3.44958677101164e-09	1.33154049361049e-07	C1qa,C1qb,C1qc,C3	complement activation disassembly humoral	7.875083636205664E-4	0.004693733198780786	4
GO:0001763	morphogenesis of a branching structure	3/36	240/23210	0.0060616198322157	0.0295427431216573	Csf1,Ctsh,Ctsz	morphogenesis epithelial tube structure	0.005244724925029895	0.026248483311569818	5
GO:0001894	tissue homeostasis	3/36	238/23210	0.00592322215853673	0.0291628029744283	Csf1,Ctsh,Ctss	morphogenesis epithelial tube structure	0.005244724925029895	0.026248483311569818	5
GO:0016485	protein processing	3/36	224/23210	0.00500789999663089	0.0254348605092043	Ctsh,Ctss,Ctsz	morphogenesis epithelial tube structure	0.005244724925029895	0.026248483311569818	5
GO:0031638	zymogen activation	2/36	65/23210	0.00457553755547817	0.0238669931947916	Ctsh,Ctsz	morphogenesis epithelial tube structure	0.005244724925029895	0.026248483311569818	5
GO:0043393	regulation of protein binding	3/36	240/23210	0.0060616198322157	0.0295427431216573	B2m,Ctsz,Lgals3	morphogenesis epithelial tube structure	0.005244724925029895	0.026248483311569818	5
GO:0048754	branching morphogenesis of an epithelial tube	3/36	184/23210	0.00288722190795642	0.0171985749455429	Csf1,Ctsh,Ctsz	morphogenesis epithelial tube structure	0.005244724925029895	0.026248483311569818	5
GO:0048871	multicellular organismal homeostasis	4/36	491/23210	0.00682111684957033	0.0325860285140365	Csf1,Ctsh,Ctss,Slc11a1	morphogenesis epithelial tube structure	0.005244724925029895	0.026248483311569818	5
GO:0051604	protein maturation	3/36	284/23210	0.00960678976841651	0.0429192228079719	Ctsh,Ctss,Ctsz	morphogenesis epithelial tube structure	0.005244724925029895	0.026248483311569818	5
GO:0060425	lung morphogenesis	2/36	65/23210	0.00457553755547817	0.0238669931947916	Ctsh,Ctsz	morphogenesis epithelial tube structure	0.005244724925029895	0.026248483311569818	5
GO:0060441	epithelial tube branching involved in lung morphogenesis	2/36	35/23210	0.00134763388843662	0.00985202047228288	Ctsh,Ctsz	morphogenesis epithelial tube structure	0.005244724925029895	0.026248483311569818	5
GO:0061138	morphogenesis of a branching epithelium	3/36	221/23210	0.00482377483039361	0.0247603335709034	Csf1,Ctsh,Ctsz	morphogenesis epithelial tube structure	0.005244724925029895	0.026248483311569818	5
GO:0009615	response to virus	4/36	268/23210	0.000765559944171854	0.00642404648805078	Ifit1,Ifit3,Il33,Irf7	response virus interferon-alpha interferon-beta	3.500506631320351E-4	0.0034061592718556814	6
GO:0035455	response to interferon-alpha	2/36	24/23210	0.00063185979831573	0.00549319554391603	Ifit1,Ifit3	response virus interferon-alpha interferon-beta	3.500506631320351E-4	0.0034061592718556814	6
GO:0035456	response to interferon-beta	3/36	56/23210	8.97709945987148e-05	0.001443816829796	Gbp3,Ifit1,Ifit3	response virus interferon-alpha interferon-beta	3.500506631320351E-4	0.0034061592718556814	6
GO:0035457	cellular response to interferon-alpha	2/36	12/23210	0.000152876564432683	0.0020269433270497	Ifit1,Ifit3	response virus interferon-alpha interferon-beta	3.500506631320351E-4	0.0034061592718556814	6
GO:0035458	cellular response to interferon-beta	3/36	46/23210	4.96867432524417e-05	0.00092207129305012	Gbp3,Ifit1,Ifit3	response virus interferon-alpha interferon-beta	3.500506631320351E-4	0.0034061592718556814	6
GO:0051607	defense response to virus	4/36	227/23210	0.000410549934020787	0.00412688214927146	Ifit1,Ifit3,Il33,Irf7	response virus interferon-alpha interferon-beta	3.500506631320351E-4	0.0034061592718556814	6
GO:0001562	response to protozoan	2/36	38/23210	0.00158759999930628	0.0107889718262715	Gbp3,Slc11a1	protozoan defense response bacterium	0.001116564322079336	0.008289354982785104	7
GO:0042742	defense response to bacterium	5/36	428/23210	0.000490228129672138	0.00463794259934915	Gbp3,H2-K1,H2-T23,Lyz2,Slc11a1	protozoan defense response bacterium	0.001116564322079336	0.008289354982785104	7
GO:0042832	defense response to protozoan	2/36	34/23210	0.00127186483725959	0.00944115052273466	Gbp3,Slc11a1	protozoan defense response bacterium	0.001116564322079336	0.008289354982785104	7
GO:0030198	extracellular matrix organization	3/36	271/23210	0.008457994045017	0.0386822950400066	Ctss,Gfap,Lgals3	extracellular structure organization matrix	0.008500646425861534	0.038785212021115	8
GO:0043062	extracellular structure organization	3/36	272/23210	0.00854329880670607	0.0388881290022234	Ctss,Gfap,Lgals3	extracellular structure organization matrix	0.008500646425861534	0.038785212021115	8

### Sheet: Brain Royalblue Module
Overlap of brain DEGs and royalblue module genes. Summary network p-values and adjusted p-values are obtained by calculating the mean value of the individual GO terms' p-values and adjusted p-values. GeneRatio refers to number of genes of the input list that are annotated to the GO term; BgRatio refers to the total number of genes annotated to that specific GO term within the universe of all mouse genes present in the Org.Mm.eg.db; mclCluster refers to the AutoAnnotate cluster based on the Markov Clustering Algorithm (MCL) algorithm.
Gene Ontology ID	Description	GeneRatio	BgRatio	p-value	Adjusted p-value	Genes	Summary network description	Summary network p-value	Summary network adjusted p-value	mclCluster
GO:0002062	chondrocyte differentiation	2/14	120/23210	0.0023162276304583	0.047086901176471	Col6a2,Efemp1	stem cell development regulation	0.0011229021203424583	0.02875471283457856	1
GO:0007043	cell-cell junction assembly	2/14	111/23210	0.00198661891150885	0.0433999441037625	Cdh1,Gjb2	stem cell development regulation	0.0011229021203424583	0.02875471283457856	1
GO:0007431	salivary gland development	2/14	41/23210	0.000273347668412081	0.0120272974101316	Bmp7,Cdh1	stem cell development regulation	0.0011229021203424583	0.02875471283457856	1
GO:0007435	salivary gland morphogenesis	2/14	37/23210	0.00022231790200305	0.0115082208095697	Bmp7,Cdh1	stem cell development regulation	0.0011229021203424583	0.02875471283457856	1
GO:0010799	regulation of peptidyl-threonine phosphorylation	2/14	46/23210	0.000344424116125925	0.0144330105805149	Bmp7,Sphk1	stem cell development regulation	0.0011229021203424583	0.02875471283457856	1
GO:0010800	positive regulation of peptidyl-threonine phosphorylation	2/14	29/23210	0.000135901324270018	0.00747457283485098	Bmp7,Sphk1	stem cell development regulation	0.0011229021203424583	0.02875471283457856	1
GO:0014031	mesenchymal cell development	2/14	90/23210	0.00131272068505805	0.0365627284845857	Aldh1a2,Bmp7	stem cell development regulation	0.0011229021203424583	0.02875471283457856	1
GO:0014032	neural crest cell development	2/14	85/23210	0.00117215750369818	0.0355689173536	Aldh1a2,Bmp7	stem cell development regulation	0.0011229021203424583	0.02875471283457856	1
GO:0014033	neural crest cell differentiation	2/14	92/23210	0.00137110231817196	0.0365627284845857	Aldh1a2,Bmp7	stem cell development regulation	0.0011229021203424583	0.02875471283457856	1
GO:0018107	peptidyl-threonine phosphorylation	2/14	125/23210	0.00250978826214052	0.048013340667036	Bmp7,Sphk1	stem cell development regulation	0.0011229021203424583	0.02875471283457856	1
GO:0022407	regulation of cell-cell adhesion	3/14	394/23210	0.00153747636398566	0.0386565485802108	Bmp7,Cd74,Cdh1	stem cell development regulation	0.0011229021203424583	0.02875471283457856	1
GO:0022409	positive regulation of cell-cell adhesion	3/14	242/23210	0.000374303536076615	0.0149721414430646	Bmp7,Cd74,Cdh1	stem cell development regulation	0.0011229021203424583	0.02875471283457856	1
GO:0031076	embryonic camera-type eye development	2/14	39/23210	0.000247183267295855	0.0115972600702862	Aldh1a2,Bmp7	stem cell development regulation	0.0011229021203424583	0.02875471283457856	1
GO:0031346	positive regulation of cell projection organization	3/14	466/23210	0.00248213289788005	0.048013340667036	Bmp7,Efemp1,Sphk1	stem cell development regulation	0.0011229021203424583	0.02875471283457856	1
GO:0035272	exocrine system development	2/14	54/23210	0.000474892830766856	0.0181698126554275	Bmp7,Cdh1	stem cell development regulation	0.0011229021203424583	0.02875471283457856	1
GO:0045785	positive regulation of cell adhesion	3/14	411/23210	0.00173518977050306	0.0424157499456305	Bmp7,Cd74,Cdh1	stem cell development regulation	0.0011229021203424583	0.02875471283457856	1
GO:0048565	digestive tract development	2/14	121/23210	0.00235434505882355	0.047086901176471	Aldh1a2,Cdh1	stem cell development regulation	0.0011229021203424583	0.02875471283457856	1
GO:0048864	stem cell development	2/14	91/23210	0.0013417578039307	0.0365627284845857	Aldh1a2,Bmp7	stem cell development regulation	0.0011229021203424583	0.02875471283457856	1
GO:0051216	cartilage development	3/14	211/23210	0.000250395387881179	0.0115972600702862	Bmp7,Col6a2,Efemp1	stem cell development regulation	0.0011229021203424583	0.02875471283457856	1
GO:0051260	protein homooligomerization	3/14	383/23210	0.00141750924059949	0.0366884744625749	Aldh1a2,Cdh1,Slc22a6	stem cell development regulation	0.0011229021203424583	0.02875471283457856	1
GO:0060445	branching involved in salivary gland morphogenesis	2/14	28/23210	0.000126572437424002	0.00742558299554144	Bmp7,Cdh1	stem cell development regulation	0.0011229021203424583	0.02875471283457856	1
GO:0060688	regulation of morphogenesis of a branching structure	2/14	67/23210	0.000730465086222773	0.0238077509583719	Bmp7,Cdh1	stem cell development regulation	0.0011229021203424583	0.02875471283457856	1
GO:0061448	connective tissue development	3/14	285/23210	0.000603215068813038	0.0220289123877346	Bmp7,Col6a2,Efemp1	stem cell development regulation	0.0011229021203424583	0.02875471283457856	1
GO:1905330	regulation of morphogenesis of an epithelium	2/14	112/23210	0.00202204285028893	0.0433999441037625	Bmp7,Cdh1	stem cell development regulation	0.0011229021203424583	0.02875471283457856	1
GO:2000242	negative regulation of reproductive process	2/14	67/23210	0.000730465086222773	0.0238077509583719	Bmp7,Ptgds	stem cell development regulation	0.0011229021203424583	0.02875471283457856	1
GO:0001516	prostaglandin biosynthetic process	3/14	25/23210	3.98670056395344e-07	0.000175414824813951	Cd74,Sphk1,Ptgds	acid biosynthetic process metabolic	5.180688721539344E-4	0.013255191723313539	2
GO:0001959	regulation of cytokine-mediated signaling pathway	2/14	108/23210	0.00188215371628361	0.0432480291974066	Cd74,Sphk1	acid biosynthetic process metabolic	5.180688721539344E-4	0.013255191723313539	2
GO:0006631	fatty acid metabolic process	3/14	376/23210	0.00134435672108981	0.0365627284845857	Cd74,Sphk1,Ptgds	acid biosynthetic process metabolic	5.180688721539344E-4	0.013255191723313539	2
GO:0006633	fatty acid biosynthetic process	3/14	134/23210	6.5376222905289e-05	0.00410936258261816	Cd74,Sphk1,Ptgds	acid biosynthetic process metabolic	5.180688721539344E-4	0.013255191723313539	2
GO:0006636	unsaturated fatty acid biosynthetic process	3/14	38/23210	1.45550708256968e-06	0.000249837235710294	Cd74,Sphk1,Ptgds	acid biosynthetic process metabolic	5.180688721539344E-4	0.013255191723313539	2
GO:0006690	icosanoid metabolic process	3/14	110/23210	3.62946864590452e-05	0.00266161034032998	Cd74,Sphk1,Ptgds	acid biosynthetic process metabolic	5.180688721539344E-4	0.013255191723313539	2
GO:0006692	prostanoid metabolic process	3/14	40/23210	1.70343569802473e-06	0.000249837235710294	Cd74,Sphk1,Ptgds	acid biosynthetic process metabolic	5.180688721539344E-4	0.013255191723313539	2
GO:0006693	prostaglandin metabolic process	3/14	40/23210	1.70343569802473e-06	0.000249837235710294	Cd74,Sphk1,Ptgds	acid biosynthetic process metabolic	5.180688721539344E-4	0.013255191723313539	2
GO:0016053	organic acid biosynthetic process	4/14	282/23210	1.94004163175701e-05	0.00170723663594617	Aldh1a2,Cd74,Sphk1,Ptgds	acid biosynthetic process metabolic	5.180688721539344E-4	0.013255191723313539	2
GO:0033559	unsaturated fatty acid metabolic process	3/14	101/23210	2.81156375937046e-05	0.00224925100749636	Cd74,Sphk1,Ptgds	acid biosynthetic process metabolic	5.180688721539344E-4	0.013255191723313539	2
GO:0046394	carboxylic acid biosynthetic process	4/14	281/23210	1.9131867667402e-05	0.00170723663594617	Aldh1a2,Cd74,Sphk1,Ptgds	acid biosynthetic process metabolic	5.180688721539344E-4	0.013255191723313539	2
GO:0046456	icosanoid biosynthetic process	3/14	40/23210	1.70343569802473e-06	0.000249837235710294	Cd74,Sphk1,Ptgds	acid biosynthetic process metabolic	5.180688721539344E-4	0.013255191723313539	2
GO:0046457	prostanoid biosynthetic process	3/14	25/23210	3.98670056395344e-07	0.000175414824813951	Cd74,Sphk1,Ptgds	acid biosynthetic process metabolic	5.180688721539344E-4	0.013255191723313539	2
GO:0048144	fibroblast proliferation	2/14	109/23210	0.0019166740212487	0.0432480291974066	Cd74,Sphk1	acid biosynthetic process metabolic	5.180688721539344E-4	0.013255191723313539	2
GO:0048145	regulation of fibroblast proliferation	2/14	107/23210	0.00184793526949428	0.0432480291974066	Cd74,Sphk1	acid biosynthetic process metabolic	5.180688721539344E-4	0.013255191723313539	2
GO:0048146	positive regulation of fibroblast proliferation	2/14	69/23210	0.000774532209198457	0.0243424408605229	Cd74,Sphk1	acid biosynthetic process metabolic	5.180688721539344E-4	0.013255191723313539	2
GO:0060759	regulation of response to cytokine stimulus	2/14	118/23210	0.00224088706557326	0.046951919469154	Cd74,Sphk1	acid biosynthetic process metabolic	5.180688721539344E-4	0.013255191723313539	2
GO:0070206	protein trimerization	2/14	62/23210	0.000625821374651551	0.0220289123877346	Cd74,Col6a2	acid biosynthetic process metabolic	5.180688721539344E-4	0.013255191723313539	2
GO:0072330	monocarboxylic acid biosynthetic process	4/14	185/23210	3.67452999797487e-06	0.000417349508971655	Aldh1a2,Cd74,Sphk1,Ptgds	acid biosynthetic process metabolic	5.180688721539344E-4	0.013255191723313539	2
GO:1901568	fatty acid derivative metabolic process	3/14	133/23210	6.3935336017337e-05	0.00410936258261816	Cd74,Sphk1,Ptgds	acid biosynthetic process metabolic	5.180688721539344E-4	0.013255191723313539	2
GO:1901570	fatty acid derivative biosynthetic process	3/14	52/23210	3.79408644519687e-06	0.000417349508971655	Cd74,Sphk1,Ptgds	acid biosynthetic process metabolic	5.180688721539344E-4	0.013255191723313539	2

### Sheet: Heart Brown Module
Overlap of heart DEGs and brown module genes. Summary network p-values and adjusted p-values are obtained by calculating the mean value of the individual GO terms' p-values and adjusted p-values. GeneRatio refers to number of genes of the input list that are annotated to the GO term; BgRatio refers to the total number of genes annotated to that specific GO term within the universe of all mouse genes present in the Org.Mm.eg.db; mclCluster refers to the AutoAnnotate cluster based on the Markov Clustering Algorithm (MCL) algorithm.
Gene Ontology ID	Description	GeneRatio	BgRatio	p-value	Adjusted p-value	Genes	Summary network description	Summary network p-value	Summary network adjusted p-value	mclCluster
GO:0005996	monosaccharide metabolic process	5/78	247/23210	0.00147110303330447	0.0167797689736292	Dlat,Pdk2,Adipor1,Pdha1,Pdhb	process pyruvate biosynthetic nucleoside	7.008390610229823E-4	0.006777176591128286	1
GO:0006006	glucose metabolic process	5/78	188/23210	0.000432499695151431	0.00639982657014618	Dlat,Pdk2,Adipor1,Pdha1,Pdhb	process pyruvate biosynthetic nucleoside	7.008390610229823E-4	0.006777176591128286	1
GO:0006084	acetyl-CoA metabolic process	6/78	33/23210	1.22009611382585e-09	4.30969433754613e-08	Cs,Dlat,Pdk2,Acaa2,Pdha1,Pdhb	process pyruvate biosynthetic nucleoside	7.008390610229823E-4	0.006777176591128286	1
GO:0006085	acetyl-CoA biosynthetic process	4/78	18/23210	3.48393380393256e-07	7.19793870812482e-06	Dlat,Pdk2,Pdha1,Pdhb	process pyruvate biosynthetic nucleoside	7.008390610229823E-4	0.006777176591128286	1
GO:0006086	acetyl-CoA biosynthetic process from pyruvate	4/78	12/23210	5.72274860396147e-08	1.33327866411443e-06	Dlat,Pdk2,Pdha1,Pdhb	process pyruvate biosynthetic nucleoside	7.008390610229823E-4	0.006777176591128286	1
GO:0006090	pyruvate metabolic process	5/78	115/23210	4.32927952534981e-05	0.000697141335332065	Dlat,Eno3,Pdk2,Pdha1,Pdhb	process pyruvate biosynthetic nucleoside	7.008390610229823E-4	0.006777176591128286	1
GO:0006099	tricarboxylic acid cycle	10/78	31/23210	4.22883015201681e-18	4.63056901645841e-15	Cs,Dlat,Sucla2,Dlst,Fh1,Idh3a,Mdh1,Pdha1,Pdhb,Sdhd	process pyruvate biosynthetic nucleoside	7.008390610229823E-4	0.006777176591128286	1
GO:0006163	purine nucleotide metabolic process	14/78	342/23210	7.63262690164064e-12	9.28636273032945e-10	Acsl1,Adk,Cs,Dlat,Eno3,Mccc2,Pdk2,Sucla2,Acaa2,Ak1,Atp5a1,Atp5b,Pdha1,Pdhb	process pyruvate biosynthetic nucleoside	7.008390610229823E-4	0.006777176591128286	1
GO:0006164	purine nucleotide biosynthetic process	9/78	156/23210	2.72468648429862e-09	9.04100515244541e-08	Acsl1,Adk,Dlat,Pdk2,Ak1,Atp5a1,Atp5b,Pdha1,Pdhb	process pyruvate biosynthetic nucleoside	7.008390610229823E-4	0.006777176591128286	1
GO:0006637	acyl-CoA metabolic process	8/78	82/23210	3.28373075700733e-10	1.43827407156921e-08	Acsl1,Cs,Dlat,Pdk2,Sucla2,Acaa2,Pdha1,Pdhb	process pyruvate biosynthetic nucleoside	7.008390610229823E-4	0.006777176591128286	1
GO:0006732	coenzyme metabolic process	12/78	207/23210	4.76704474752727e-12	6.52489249817795e-10	Acsl1,Coq2,Coq9,Cs,Dlat,Mccc2,Pdk2,Sucla2,Acaa2,Nfs1,Pdha1,Pdhb	process pyruvate biosynthetic nucleoside	7.008390610229823E-4	0.006777176591128286	1
GO:0006753	nucleoside phosphate metabolic process	14/78	428/23210	1.48932329933165e-10	7.0904739685572e-09	Acsl1,Adk,Cs,Dlat,Eno3,Mccc2,Pdk2,Sucla2,Acaa2,Ak1,Atp5a1,Atp5b,Pdha1,Pdhb	process pyruvate biosynthetic nucleoside	7.008390610229823E-4	0.006777176591128286	1
GO:0006790	sulfur compound metabolic process	10/78	272/23210	2.5859858916374e-08	6.74203464605465e-07	Acsl1,Cs,Dlat,Isca1,Pdk2,Sucla2,Acaa2,Nfs1,Pdha1,Pdhb	process pyruvate biosynthetic nucleoside	7.008390610229823E-4	0.006777176591128286	1
GO:0009108	coenzyme biosynthetic process	8/78	104/23210	2.23691651319754e-09	7.65444869359782e-08	Acsl1,Coq2,Coq9,Dlat,Pdk2,Nfs1,Pdha1,Pdhb	process pyruvate biosynthetic nucleoside	7.008390610229823E-4	0.006777176591128286	1
GO:0009117	nucleotide metabolic process	14/78	418/23210	1.09223133859223e-10	5.97996657879248e-09	Acsl1,Adk,Cs,Dlat,Eno3,Mccc2,Pdk2,Sucla2,Acaa2,Ak1,Atp5a1,Atp5b,Pdha1,Pdhb	process pyruvate biosynthetic nucleoside	7.008390610229823E-4	0.006777176591128286	1
GO:0009141	nucleoside triphosphate metabolic process	4/78	109/23210	0.000502534152377241	0.00733699862470771	Adk,Ak1,Atp5a1,Atp5b	process pyruvate biosynthetic nucleoside	7.008390610229823E-4	0.006777176591128286	1
GO:0009142	nucleoside triphosphate biosynthetic process	4/78	76/23210	0.000126015543884046	0.00194347916271874	Adk,Ak1,Atp5a1,Atp5b	process pyruvate biosynthetic nucleoside	7.008390610229823E-4	0.006777176591128286	1
GO:0009144	purine nucleoside triphosphate metabolic process	3/78	88/23210	0.00326352070262597	0.0297796264114619	Adk,Atp5a1,Atp5b	process pyruvate biosynthetic nucleoside	7.008390610229823E-4	0.006777176591128286	1
GO:0009145	purine nucleoside triphosphate biosynthetic process	3/78	64/23210	0.00131265625557518	0.0156234630419002	Adk,Atp5a1,Atp5b	process pyruvate biosynthetic nucleoside	7.008390610229823E-4	0.006777176591128286	1
GO:0009150	purine ribonucleotide metabolic process	13/78	318/23210	4.65797061449774e-11	3.40031854858335e-09	Acsl1,Cs,Dlat,Eno3,Mccc2,Pdk2,Sucla2,Acaa2,Ak1,Atp5a1,Atp5b,Pdha1,Pdhb	process pyruvate biosynthetic nucleoside	7.008390610229823E-4	0.006777176591128286	1
GO:0009152	purine ribonucleotide biosynthetic process	8/78	139/23210	2.22538368988843e-08	6.09198785106959e-07	Acsl1,Dlat,Pdk2,Ak1,Atp5a1,Atp5b,Pdha1,Pdhb	process pyruvate biosynthetic nucleoside	7.008390610229823E-4	0.006777176591128286	1
GO:0009163	nucleoside biosynthetic process	2/78	20/23210	0.00203684280514277	0.0206513228854753	Adk,Ak1	process pyruvate biosynthetic nucleoside	7.008390610229823E-4	0.006777176591128286	1
GO:0009165	nucleotide biosynthetic process	9/78	201/23210	2.49271396918951e-08	6.65737023478662e-07	Acsl1,Adk,Dlat,Pdk2,Ak1,Atp5a1,Atp5b,Pdha1,Pdhb	process pyruvate biosynthetic nucleoside	7.008390610229823E-4	0.006777176591128286	1
GO:0009259	ribonucleotide metabolic process	13/78	328/23210	6.83803789073382e-11	4.15980638352974e-09	Acsl1,Cs,Dlat,Eno3,Mccc2,Pdk2,Sucla2,Acaa2,Ak1,Atp5a1,Atp5b,Pdha1,Pdhb	process pyruvate biosynthetic nucleoside	7.008390610229823E-4	0.006777176591128286	1
GO:0009260	ribonucleotide biosynthetic process	8/78	148/23210	3.63405613116235e-08	9.0438442355063e-07	Acsl1,Dlat,Pdk2,Ak1,Atp5a1,Atp5b,Pdha1,Pdhb	process pyruvate biosynthetic nucleoside	7.008390610229823E-4	0.006777176591128286	1
GO:0015985	energy coupled proton transport, down electrochemical gradient	2/78	23/23210	0.00269457371668134	0.0256570279979658	Atp5a1,Atp5b	process pyruvate biosynthetic nucleoside	7.008390610229823E-4	0.006777176591128286	1
GO:0015986	ATP synthesis coupled proton transport	2/78	23/23210	0.00269457371668134	0.0256570279979658	Atp5a1,Atp5b	process pyruvate biosynthetic nucleoside	7.008390610229823E-4	0.006777176591128286	1
GO:0016999	antibiotic metabolic process	3/78	106/23210	0.00549514930997053	0.0455847613213464	Akr7a5,Cs,Prdx3	process pyruvate biosynthetic nucleoside	7.008390610229823E-4	0.006777176591128286	1
GO:0019318	hexose metabolic process	5/78	217/23210	0.000827659425147281	0.0110522813480033	Dlat,Pdk2,Adipor1,Pdha1,Pdhb	process pyruvate biosynthetic nucleoside	7.008390610229823E-4	0.006777176591128286	1
GO:0019693	ribose phosphate metabolic process	13/78	339/23210	1.02814482777575e-10	5.92536098112864e-09	Acsl1,Cs,Dlat,Eno3,Mccc2,Pdk2,Sucla2,Acaa2,Ak1,Atp5a1,Atp5b,Pdha1,Pdhb	process pyruvate biosynthetic nucleoside	7.008390610229823E-4	0.006777176591128286	1
GO:0033865	nucleoside bisphosphate metabolic process	9/78	99/23210	4.61096621477946e-11	3.40031854858335e-09	Acsl1,Cs,Dlat,Mccc2,Pdk2,Sucla2,Acaa2,Pdha1,Pdhb	process pyruvate biosynthetic nucleoside	7.008390610229823E-4	0.006777176591128286	1
GO:0033866	nucleoside bisphosphate biosynthetic process	5/78	35/23210	1.12904983844745e-07	2.47261914619991e-06	Acsl1,Dlat,Pdk2,Pdha1,Pdhb	process pyruvate biosynthetic nucleoside	7.008390610229823E-4	0.006777176591128286	1
GO:0033875	ribonucleoside bisphosphate metabolic process	9/78	99/23210	4.61096621477946e-11	3.40031854858335e-09	Acsl1,Cs,Dlat,Mccc2,Pdk2,Sucla2,Acaa2,Pdha1,Pdhb	process pyruvate biosynthetic nucleoside	7.008390610229823E-4	0.006777176591128286	1
GO:0034030	ribonucleoside bisphosphate biosynthetic process	5/78	35/23210	1.12904983844745e-07	2.47261914619991e-06	Acsl1,Dlat,Pdk2,Pdha1,Pdhb	process pyruvate biosynthetic nucleoside	7.008390610229823E-4	0.006777176591128286	1
GO:0034032	purine nucleoside bisphosphate metabolic process	9/78	99/23210	4.61096621477946e-11	3.40031854858335e-09	Acsl1,Cs,Dlat,Mccc2,Pdk2,Sucla2,Acaa2,Pdha1,Pdhb	process pyruvate biosynthetic nucleoside	7.008390610229823E-4	0.006777176591128286	1
GO:0034033	purine nucleoside bisphosphate biosynthetic process	5/78	35/23210	1.12904983844745e-07	2.47261914619991e-06	Acsl1,Dlat,Pdk2,Pdha1,Pdhb	process pyruvate biosynthetic nucleoside	7.008390610229823E-4	0.006777176591128286	1
GO:0035383	thioester metabolic process	8/78	82/23210	3.28373075700733e-10	1.43827407156921e-08	Acsl1,Cs,Dlat,Pdk2,Sucla2,Acaa2,Pdha1,Pdhb	process pyruvate biosynthetic nucleoside	7.008390610229823E-4	0.006777176591128286	1
GO:0035384	thioester biosynthetic process	5/78	25/23210	1.89692866239361e-08	5.3259920136436e-07	Acsl1,Dlat,Pdk2,Pdha1,Pdhb	process pyruvate biosynthetic nucleoside	7.008390610229823E-4	0.006777176591128286	1
GO:0042451	purine nucleoside biosynthetic process	2/78	20/23210	0.00203684280514277	0.0206513228854753	Adk,Ak1	process pyruvate biosynthetic nucleoside	7.008390610229823E-4	0.006777176591128286	1
GO:0042455	ribonucleoside biosynthetic process	2/78	20/23210	0.00203684280514277	0.0206513228854753	Adk,Ak1	process pyruvate biosynthetic nucleoside	7.008390610229823E-4	0.006777176591128286	1
GO:0044272	sulfur compound biosynthetic process	5/78	79/23210	6.98504299932979e-06	0.000131872794556312	Acsl1,Dlat,Pdk2,Pdha1,Pdhb	process pyruvate biosynthetic nucleoside	7.008390610229823E-4	0.006777176591128286	1
GO:0046129	purine ribonucleoside biosynthetic process	2/78	20/23210	0.00203684280514277	0.0206513228854753	Adk,Ak1	process pyruvate biosynthetic nucleoside	7.008390610229823E-4	0.006777176591128286	1
GO:0046390	ribose phosphate biosynthetic process	8/78	155/23210	5.20740363396792e-08	1.23958847373802e-06	Acsl1,Dlat,Pdk2,Ak1,Atp5a1,Atp5b,Pdha1,Pdhb	process pyruvate biosynthetic nucleoside	7.008390610229823E-4	0.006777176591128286	1
GO:0051186	cofactor metabolic process	16/78	382/23210	1.44180727170193e-13	2.63129827085602e-11	Acsl1,Akr7a5,Coq2,Coq9,Cox10,Cs,Dlat,Isca1,Mccc2,Pdk2,Sucla2,Acaa2,Nfs1,Pdha1,Pdhb,Prdx3	process pyruvate biosynthetic nucleoside	7.008390610229823E-4	0.006777176591128286	1
GO:0051188	cofactor biosynthetic process	10/78	179/23210	4.62532336011399e-10	1.94797272281724e-08	Acsl1,Coq2,Coq9,Cox10,Dlat,Isca1,Pdk2,Nfs1,Pdha1,Pdhb	process pyruvate biosynthetic nucleoside	7.008390610229823E-4	0.006777176591128286	1
GO:0055086	nucleobase-containing small molecule metabolic process	14/78	492/23210	9.11948940050746e-10	3.32861363118522e-08	Acsl1,Adk,Cs,Dlat,Eno3,Mccc2,Pdk2,Sucla2,Acaa2,Ak1,Atp5a1,Atp5b,Pdha1,Pdhb	process pyruvate biosynthetic nucleoside	7.008390610229823E-4	0.006777176591128286	1
GO:0071616	acyl-CoA biosynthetic process	5/78	25/23210	1.89692866239361e-08	5.3259920136436e-07	Acsl1,Dlat,Pdk2,Pdha1,Pdhb	process pyruvate biosynthetic nucleoside	7.008390610229823E-4	0.006777176591128286	1
GO:0072521	purine-containing compound metabolic process	14/78	382/23210	3.3294418854096e-11	3.40031854858335e-09	Acsl1,Adk,Cs,Dlat,Eno3,Mccc2,Pdk2,Sucla2,Acaa2,Ak1,Atp5a1,Atp5b,Pdha1,Pdhb	process pyruvate biosynthetic nucleoside	7.008390610229823E-4	0.006777176591128286	1
GO:0072522	purine-containing compound biosynthetic process	9/78	161/23210	3.59771646586473e-09	1.12557129432054e-07	Acsl1,Adk,Dlat,Pdk2,Ak1,Atp5a1,Atp5b,Pdha1,Pdhb	process pyruvate biosynthetic nucleoside	7.008390610229823E-4	0.006777176591128286	1
GO:0090407	organophosphate biosynthetic process	12/78	421/23210	1.60050806000406e-08	4.73663871812013e-07	Acsl1,Adk,Dlat,Gnpat,Pdk2,Ak1,Atp5a1,Atp5b,Ckm,Nfs1,Pdha1,Pdhb	process pyruvate biosynthetic nucleoside	7.008390610229823E-4	0.006777176591128286	1
GO:1901293	nucleoside phosphate biosynthetic process	9/78	207/23210	3.21337789289321e-08	8.18290416911178e-07	Acsl1,Adk,Dlat,Pdk2,Ak1,Atp5a1,Atp5b,Pdha1,Pdhb	process pyruvate biosynthetic nucleoside	7.008390610229823E-4	0.006777176591128286	1
GO:1901657	glycosyl compound metabolic process	3/78	98/23210	0.00441612005472576	0.0377785270306618	Adk,Akr7a5,Ak1	process pyruvate biosynthetic nucleoside	7.008390610229823E-4	0.006777176591128286	1
GO:1901659	glycosyl compound biosynthetic process	2/78	24/23210	0.00293315022391272	0.027451277736619	Adk,Ak1	process pyruvate biosynthetic nucleoside	7.008390610229823E-4	0.006777176591128286	1
GO:1902600	proton transmembrane transport	3/78	90/23210	0.00347710006695564	0.0314663187877391	Atp1a2,Atp5a1,Atp5b	process pyruvate biosynthetic nucleoside	7.008390610229823E-4	0.006777176591128286	1
GO:0001659	temperature homeostasis	6/78	179/23210	3.13696401070005e-05	0.000512682924136798	Acadl,Acsl1,Cpt2,Adipor1,Fh1,Hadh	catabolic lipid fatty thermogenesis	8.66287408387741E-4	0.007601772234569925	2
GO:0001676	long-chain fatty acid metabolic process	3/78	93/23210	0.00381319718953424	0.0342250075618032	Acadl,Acsl1,Ephx2	catabolic lipid fatty thermogenesis	8.66287408387741E-4	0.007601772234569925	2
GO:0006631	fatty acid metabolic process	15/78	376/23210	1.82032654690424e-12	2.84751081265735e-10	Acadl,Acsl1,Auh,Cpt2,Crat,Ephx2,Gnpat,Pdk2,Acaa1a,Acaa2,Adipor1,Eci2,Etfb,Hadh,Ptges2	catabolic lipid fatty thermogenesis	8.66287408387741E-4	0.007601772234569925	2
GO:0006635	fatty acid beta-oxidation	8/78	67/23210	6.25627232141274e-11	4.02977540702761e-09	Acadl,Auh,Cpt2,Acaa1a,Acaa2,Eci2,Etfb,Hadh	catabolic lipid fatty thermogenesis	8.66287408387741E-4	0.007601772234569925	2
GO:0009062	fatty acid catabolic process	8/78	93/23210	9.10968472693417e-10	3.32861363118522e-08	Acadl,Auh,Cpt2,Acaa1a,Acaa2,Eci2,Etfb,Hadh	catabolic lipid fatty thermogenesis	8.66287408387741E-4	0.007601772234569925	2
GO:0016042	lipid catabolic process	8/78	306/23210	8.77414196876257e-06	0.000154962668641855	Acadl,Auh,Cpt2,Acaa1a,Acaa2,Eci2,Etfb,Hadh	catabolic lipid fatty thermogenesis	8.66287408387741E-4	0.007601772234569925	2
GO:0016054	organic acid catabolic process	11/78	213/23210	1.36336498283266e-10	6.78583934637165e-09	Acadl,Auh,Cpt2,Got1,Got2,Mccc2,Acaa1a,Acaa2,Eci2,Etfb,Hadh	catabolic lipid fatty thermogenesis	8.66287408387741E-4	0.007601772234569925	2
GO:0019216	regulation of lipid metabolic process	5/78	338/23210	0.00563840594259634	0.0464214624597218	Acadl,Ephx2,Pdk2,Adipor1,Opa3	catabolic lipid fatty thermogenesis	8.66287408387741E-4	0.007601772234569925	2
GO:0019395	fatty acid oxidation	9/78	98/23210	4.20304885527609e-11	3.40031854858335e-09	Acadl,Auh,Cpt2,Acaa1a,Acaa2,Adipor1,Eci2,Etfb,Hadh	catabolic lipid fatty thermogenesis	8.66287408387741E-4	0.007601772234569925	2
GO:0030258	lipid modification	10/78	218/23210	3.13351807603877e-09	1.00917714507719e-07	Acadl,Auh,Cpt2,Ephx2,Acaa1a,Acaa2,Adipor1,Eci2,Etfb,Hadh	catabolic lipid fatty thermogenesis	8.66287408387741E-4	0.007601772234569925	2
GO:0033539	fatty acid beta-oxidation using acyl-CoA dehydrogenase	2/78	11/23210	0.000601287525007118	0.00866328736687887	Acadl,Etfb	catabolic lipid fatty thermogenesis	8.66287408387741E-4	0.007601772234569925	2
GO:0034440	lipid oxidation	9/78	100/23210	5.05341950065114e-11	3.45843397075812e-09	Acadl,Auh,Cpt2,Acaa1a,Acaa2,Adipor1,Eci2,Etfb,Hadh	catabolic lipid fatty thermogenesis	8.66287408387741E-4	0.007601772234569925	2
GO:0044242	cellular lipid catabolic process	8/78	199/23210	3.55883509238242e-07	7.2165267151088e-06	Acadl,Auh,Cpt2,Acaa1a,Acaa2,Eci2,Etfb,Hadh	catabolic lipid fatty thermogenesis	8.66287408387741E-4	0.007601772234569925	2
GO:0044282	small molecule catabolic process	12/78	311/23210	5.34624729248858e-10	2.09076456616964e-08	Acadl,Auh,Cpt2,Got1,Got2,Mccc2,Oxct1,Acaa1a,Acaa2,Eci2,Etfb,Hadh	catabolic lipid fatty thermogenesis	8.66287408387741E-4	0.007601772234569925	2
GO:0046395	carboxylic acid catabolic process	11/78	213/23210	1.36336498283266e-10	6.78583934637165e-09	Acadl,Auh,Cpt2,Got1,Got2,Mccc2,Acaa1a,Acaa2,Eci2,Etfb,Hadh	catabolic lipid fatty thermogenesis	8.66287408387741E-4	0.007601772234569925	2
GO:0062012	regulation of small molecule metabolic process	5/78	323/23210	0.00466467821663399	0.0395955243970095	Acadl,Ephx2,Pdk2,Adipor1,Fh1	catabolic lipid fatty thermogenesis	8.66287408387741E-4	0.007601772234569925	2
GO:0072329	monocarboxylic acid catabolic process	8/78	112/23210	4.04160344252438e-09	1.22932104710117e-07	Acadl,Auh,Cpt2,Acaa1a,Acaa2,Eci2,Etfb,Hadh	catabolic lipid fatty thermogenesis	8.66287408387741E-4	0.007601772234569925	2
GO:0090181	regulation of cholesterol metabolic process	2/78	29/23210	0.00426808566022622	0.0370916968091088	Acadl,Ephx2	catabolic lipid fatty thermogenesis	8.66287408387741E-4	0.007601772234569925	2
GO:0106106	cold-induced thermogenesis	6/78	142/23210	8.43472578545203e-06	0.000151410241558524	Acadl,Acsl1,Cpt2,Adipor1,Fh1,Hadh	catabolic lipid fatty thermogenesis	8.66287408387741E-4	0.007601772234569925	2
GO:0120161	regulation of cold-induced thermogenesis	6/78	142/23210	8.43472578545203e-06	0.000151410241558524	Acadl,Acsl1,Cpt2,Adipor1,Fh1,Hadh	catabolic lipid fatty thermogenesis	8.66287408387741E-4	0.007601772234569925	2
GO:0120162	positive regulation of cold-induced thermogenesis	6/78	96/23210	8.63654927755823e-07	1.7194584470775e-05	Acadl,Acsl1,Cpt2,Adipor1,Fh1,Hadh	catabolic lipid fatty thermogenesis	8.66287408387741E-4	0.007601772234569925	2
GO:1990845	adaptive thermogenesis	6/78	156/23210	1.44266281132817e-05	0.000246830590375679	Acadl,Acsl1,Cpt2,Adipor1,Fh1,Hadh	catabolic lipid fatty thermogenesis	8.66287408387741E-4	0.007601772234569925	2
GO:0006103	2-oxoglutarate metabolic process	4/78	16/23210	2.08274710270763e-07	4.38578476435548e-06	Got1,Got2,Dlst,Idh3a	alpha-amino acid process amino	0.0017000386198787853	0.01706932748975808	3
GO:0006107	oxaloacetate metabolic process	4/78	11/23210	3.82491850636931e-08	9.30730169883199e-07	Cs,Got1,Got2,Mdh1	alpha-amino acid process amino	0.0017000386198787853	0.01706932748975808	3
GO:0006520	cellular amino acid metabolic process	5/78	249/23210	0.00152420265516833	0.0172062052310239	Auh,Got1,Got2,Mccc2,Fh1	alpha-amino acid process amino	0.0017000386198787853	0.01706932748975808	3
GO:0006536	glutamate metabolic process	2/78	29/23210	0.00426808566022622	0.0370916968091088	Got1,Got2	alpha-amino acid process amino	0.0017000386198787853	0.01706932748975808	3
GO:0009063	cellular amino acid catabolic process	4/78	90/23210	0.000242207966261964	0.00363311949392946	Auh,Got1,Got2,Mccc2	alpha-amino acid process amino	0.0017000386198787853	0.01706932748975808	3
GO:0009064	glutamine family amino acid metabolic process	3/78	65/23210	0.00137286290622656	0.0161643535733128	Got1,Got2,Fh1	alpha-amino acid process amino	0.0017000386198787853	0.01706932748975808	3
GO:0009065	glutamine family amino acid catabolic process	2/78	24/23210	0.00293315022391272	0.027451277736619	Got1,Got2	alpha-amino acid process amino	0.0017000386198787853	0.01706932748975808	3
GO:0009067	aspartate family amino acid biosynthetic process	2/78	22/23210	0.00246561965864794	0.0241058350555312	Got1,Got2	alpha-amino acid process amino	0.0017000386198787853	0.01706932748975808	3
GO:0009068	aspartate family amino acid catabolic process	2/78	12/23210	0.000719973213909496	0.00985463336538623	Got1,Got2	alpha-amino acid process amino	0.0017000386198787853	0.01706932748975808	3
GO:0009081	branched-chain amino acid metabolic process	2/78	16/23210	0.00129767983092447	0.0156149386248603	Auh,Mccc2	alpha-amino acid process amino	0.0017000386198787853	0.01706932748975808	3
GO:0009083	branched-chain amino acid catabolic process	2/78	15/23210	0.00113794634459875	0.0144889679922747	Auh,Mccc2	alpha-amino acid process amino	0.0017000386198787853	0.01706932748975808	3
GO:0043648	dicarboxylic acid metabolic process	8/78	86/23210	4.83632617752911e-10	1.9613989497757e-08	Cs,Got1,Got2,Sucla2,Dlst,Fh1,Idh3a,Mdh1	alpha-amino acid process amino	0.0017000386198787853	0.01706932748975808	3
GO:0043649	dicarboxylic acid catabolic process	2/78	12/23210	0.000719973213909496	0.00985463336538623	Got1,Got2	alpha-amino acid process amino	0.0017000386198787853	0.01706932748975808	3
GO:0043650	dicarboxylic acid biosynthetic process	2/78	14/23210	0.000988371665721196	0.0127325526348789	Got1,Got2	alpha-amino acid process amino	0.0017000386198787853	0.01706932748975808	3
GO:0051481	negative regulation of cytosolic calcium ion concentration	2/78	20/23210	0.00203684280514277	0.0206513228854753	Atp1a2,Got1	alpha-amino acid process amino	0.0017000386198787853	0.01706932748975808	3
GO:0051881	regulation of mitochondrial membrane potential	3/78	78/23210	0.00231746696745653	0.0230693302669536	Got1,Ndufs1,Prdx3	alpha-amino acid process amino	0.0017000386198787853	0.01706932748975808	3
GO:1901020	negative regulation of calcium ion transmembrane transporter activity	2/78	31/23210	0.00486714657034105	0.0409963499578727	Atp1a2,Casq2	alpha-amino acid process amino	0.0017000386198787853	0.01706932748975808	3
GO:1901605	alpha-amino acid metabolic process	4/78	181/23210	0.00325712360626749	0.0297796264114619	Got1,Got2,Mccc2,Fh1	alpha-amino acid process amino	0.0017000386198787853	0.01706932748975808	3
GO:1901606	alpha-amino acid catabolic process	3/78	76/23210	0.00215183348145399	0.0216170427724048	Got1,Got2,Mccc2	alpha-amino acid process amino	0.0017000386198787853	0.01706932748975808	3
GO:0006091	generation of precursor metabolites and energy	19/78	389/23210	3.20583150314388e-17	1.17012849864752e-14	Coq9,Cox10,Cs,Dlat,Eno3,Ndufs1,Oxct1,Pygm,Slc25a12,Sucla2,Atp5b,Dlst,Fh1,Idh3a,Mdh1,Pdha1,Pdhb,Sdhd,Uqcrc1	respiratory electron atp synthesis	2.0423577815710832E-4	0.002617645565283108	4
GO:0006119	oxidative phosphorylation	5/78	97/23210	1.90549176592603e-05	0.000316138406619546	Coq9,Ndufs1,Atp5b,Sdhd,Uqcrc1	respiratory electron atp synthesis	2.0423577815710832E-4	0.002617645565283108	4
GO:0006734	NADH metabolic process	3/78	29/23210	0.000125267918543095	0.00194347916271874	Dlst,Idh3a,Mdh1	respiratory electron atp synthesis	2.0423577815710832E-4	0.002617645565283108	4
GO:0009060	aerobic respiration	11/78	74/23210	1.04530935546849e-15	2.289227488476e-13	Cox10,Cs,Dlat,Sucla2,Dlst,Fh1,Idh3a,Mdh1,Pdha1,Pdhb,Sdhd	respiratory electron atp synthesis	2.0423577815710832E-4	0.002617645565283108	4
GO:0015980	energy derivation by oxidation of organic compounds	16/78	255/23210	2.63315356876912e-16	7.20825789450547e-14	Coq9,Cox10,Cs,Dlat,Ndufs1,Pygm,Slc25a12,Sucla2,Dlst,Fh1,Idh3a,Mdh1,Pdha1,Pdhb,Sdhd,Uqcrc1	respiratory electron atp synthesis	2.0423577815710832E-4	0.002617645565283108	4
GO:0022900	electron transport chain	5/78	85/23210	1.00077828026842e-05	0.000173944796332368	Coq9,Ndufs1,Slc25a12,Sdhd,Uqcrc1	respiratory electron atp synthesis	2.0423577815710832E-4	0.002617645565283108	4
GO:0022904	respiratory electron transport chain	5/78	81/23210	7.89943452835981e-06	0.000146608149297525	Coq9,Ndufs1,Slc25a12,Sdhd,Uqcrc1	respiratory electron atp synthesis	2.0423577815710832E-4	0.002617645565283108	4
GO:0042773	ATP synthesis coupled electron transport	4/78	61/23210	5.32497738041452e-05	0.000845050758196218	Coq9,Ndufs1,Sdhd,Uqcrc1	respiratory electron atp synthesis	2.0423577815710832E-4	0.002617645565283108	4
GO:0042775	mitochondrial ATP synthesis coupled electron transport	3/78	57/23210	0.000937533719977195	0.0123686677515064	Coq9,Sdhd,Uqcrc1	respiratory electron atp synthesis	2.0423577815710832E-4	0.002617645565283108	4
GO:0045333	cellular respiration	15/78	164/23210	8.46802470147159e-18	4.63624352405569e-15	Coq9,Cox10,Cs,Dlat,Ndufs1,Slc25a12,Sucla2,Dlst,Fh1,Idh3a,Mdh1,Pdha1,Pdhb,Sdhd,Uqcrc1	respiratory electron atp synthesis	2.0423577815710832E-4	0.002617645565283108	4
GO:0046034	ATP metabolic process	9/78	245/23210	1.35959644741338e-07	2.91913354885815e-06	Atp1a2,Coq9,Eno3,Ndufs1,Ak1,Atp5a1,Atp5b,Sdhd,Uqcrc1	respiratory electron atp synthesis	2.0423577815710832E-4	0.002617645565283108	4
GO:0072350	tricarboxylic acid metabolic process	2/78	16/23210	0.00129767983092447	0.0156149386248603	Cs,Idh3a	respiratory electron atp synthesis	2.0423577815710832E-4	0.002617645565283108	4
GO:0006839	mitochondrial transport	4/78	181/23210	0.00325712360626749	0.0297796264114619	Slc25a12,Acaa2,Atp5b,Samm50	mitochondrion organization mitochondrial membrane	0.002648371793818268	0.02406410259506643	5
GO:0007005	mitochondrion organization	10/78	454/23210	2.84981694740079e-06	5.57240992393548e-05	Cox10,Dnaja3,Ndufs1,Tmem70,Acaa2,Chchd3,Foxred1,Opa3,Prdx3,Samm50	mitochondrion organization mitochondrial membrane	0.002648371793818268	0.02406410259506643	5
GO:0007006	mitochondrial membrane organization	3/78	98/23210	0.00441612005472576	0.0377785270306618	Acaa2,Chchd3,Samm50	mitochondrion organization mitochondrial membrane	0.002648371793818268	0.02406410259506643	5
GO:0007007	inner mitochondrial membrane organization	2/78	29/23210	0.00426808566022622	0.0370916968091088	Chchd3,Samm50	mitochondrion organization mitochondrial membrane	0.002648371793818268	0.02406410259506643	5
GO:0042407	cristae formation	2/78	16/23210	0.00129767983092447	0.0156149386248603	Chchd3,Samm50	mitochondrion organization mitochondrial membrane	0.002648371793818268	0.02406410259506643	5
GO:0006066	alcohol metabolic process	6/78	321/23210	0.000743787786202163	0.0100549089616218	Acadl,Akr7a5,Coq2,Ephx2,Got1,Idh3a	hydroxy carbohydrate alditol alcohol	0.0017636072585493327	0.01886676345077666	6
GO:0006071	glycerol metabolic process	2/78	19/23210	0.00183715278102536	0.0203200231840684	Coq2,Got1	hydroxy carbohydrate alditol alcohol	0.0017636072585493327	0.01886676345077666	6
GO:0019400	alditol metabolic process	2/78	22/23210	0.00246561965864794	0.0241058350555312	Coq2,Got1	hydroxy carbohydrate alditol alcohol	0.0017636072585493327	0.01886676345077666	6
GO:0044262	cellular carbohydrate metabolic process	5/78	279/23210	0.00250128455830281	0.0242381114278016	Coq2,Got1,Pdk2,Pygm,Adipor1	hydroxy carbohydrate alditol alcohol	0.0017636072585493327	0.01886676345077666	6
GO:1901615	organic hydroxy compound metabolic process	7/78	488/23210	0.00127019150856839	0.0156149386248603	Acadl,Akr7a5,Coq2,Ephx2,Got1,Acaa1a,Idh3a	hydroxy carbohydrate alditol alcohol	0.0017636072585493327	0.01886676345077666	6
GO:0006743	ubiquinone metabolic process	2/78	18/23210	0.00164735075161288	0.0184066231940419	Coq2,Coq9	ubiquinone biosynthetic quinone ketone	9.479340562398343E-4	0.010874888334586854	7
GO:0006744	ubiquinone biosynthetic process	2/78	17/23210	0.0014675039227587	0.0167797689736292	Coq2,Coq9	ubiquinone biosynthetic quinone ketone	9.479340562398343E-4	0.010874888334586854	7
GO:0042180	cellular ketone metabolic process	7/78	193/23210	3.95583200401714e-06	7.59936148140135e-05	Acadl,Akr7a5,Coq2,Coq9,Oxct1,Pdk2,Fh1	ubiquinone biosynthetic quinone ketone	9.479340562398343E-4	0.010874888334586854	7
GO:1901661	quinone metabolic process	3/78	31/23210	0.000153355852064874	0.00233228691681995	Akr7a5,Coq2,Coq9	ubiquinone biosynthetic quinone ketone	9.479340562398343E-4	0.010874888334586854	7
GO:1901663	quinone biosynthetic process	2/78	17/23210	0.0014675039227587	0.0167797689736292	Coq2,Coq9	ubiquinone biosynthetic quinone ketone	9.479340562398343E-4	0.010874888334586854	7
GO:0006662	glycerol ether metabolic process	2/78	12/23210	0.000719973213909496	0.00985463336538623	Gnpat,Txn2	ether cell redox homeostasis	6.634169747137278E-4	0.008580468597024509	8
GO:0018904	ether metabolic process	3/78	15/23210	1.61362530171277e-05	0.000271833800826997	Ephx2,Gnpat,Txn2	ether cell redox homeostasis	6.634169747137278E-4	0.008580468597024509	8
GO:0045454	cell redox homeostasis	3/78	63/23210	0.00125414145721456	0.0156149386248603	Prdx3,Ptges2,Txn2	ether cell redox homeostasis	6.634169747137278E-4	0.008580468597024509	8
GO:0006577	amino-acid betaine metabolic process	2/78	14/23210	0.000988371665721196	0.0127325526348789	Acadl,Crat	amino-acid betaine carnitine process	8.541724398153461E-4	0.011293593000132565	9
GO:0009437	carnitine metabolic process	2/78	12/23210	0.000719973213909496	0.00985463336538623	Acadl,Crat	amino-acid betaine carnitine process	8.541724398153461E-4	0.011293593000132565	9
GO:0001666	response to hypoxia	4/78	204/23210	0.00497901782273189	0.0416185077548963	Pygm,Slc2a4,Acaa2,Sdhd	cellular response hypoxia	0.00457374156104975	0.03935510228200255	10
GO:0071456	cellular response to hypoxia	3/78	96/23210	0.00416846529936761	0.0370916968091088	Slc2a4,Acaa2,Sdhd	cellular response hypoxia	0.00457374156104975	0.03935510228200255	10
GO:0016226	iron-sulfur cluster assembly	2/78	20/23210	0.00203684280514277	0.0206513228854753	Isca1,Nfs1	metallo-sulfur cluster assembly iron-sulfur	0.00203684280514277	0.0206513228854753	11
GO:0031163	metallo-sulfur cluster assembly	2/78	20/23210	0.00203684280514277	0.0206513228854753	Isca1,Nfs1	metallo-sulfur cluster assembly iron-sulfur	0.00203684280514277	0.0206513228854753	11
GO:0042178	xenobiotic catabolic process	2/78	20/23210	0.00203684280514277	0.0206513228854753	Acsl1,Acaa1a	cellular response xenobiotic stimulus	0.00199283399287861	0.0206513228854753	12
GO:0071466	cellular response to xenobiotic stimulus	4/78	157/23210	0.00194882518061445	0.0206513228854753	Acsl1,Trim63,Acaa1a,Casq2	cellular response xenobiotic stimulus	0.00199283399287861	0.0206513228854753	12

### Sheet: Muscle Brown Module
Overlap of muscle DEGs and brown module genes. Summary network p-values and adjusted p-values are obtained by calculating the mean value of the individual GO terms' p-values and adjusted p-values. GeneRatio refers to number of genes of the input list that are annotated to the GO term; BgRatio refers to the total number of genes annotated to that specific GO term within the universe of all mouse genes present in the Org.Mm.eg.db; mclCluster refers to the AutoAnnotate cluster based on the Markov Clustering Algorithm (MCL) algorithm.
Gene Ontology ID	Description	GeneRatio	BgRatio	p-value	Adjusted p-value	Genes	Summary network description	Summary network p-value	Summary network adjusted p-value	mclCluster
GO:0001780	neutrophil homeostasis	3/92	22/23210	8.78797905310789e-05	0.00213108492037866	Anxa1,Axl,Fcgr2b	processing antigen response immune	0.001574772711799803	0.013681303030906127	1
GO:0001781	neutrophil apoptotic process	2/92	12/23210	0.000999571746528326	0.0120445291196581	Anxa1,Fcgr2b	processing antigen response immune	0.001574772711799803	0.013681303030906127	1
GO:0001819	positive regulation of cytokine production	7/92	449/23210	0.00206412256348036	0.018712139126878	Anxa1,C3,Cd34,Csf1r,Fcgr3,Lrp1,Lum	processing antigen response immune	0.001574772711799803	0.013681303030906127	1
GO:0002253	activation of immune response	8/92	410/23210	0.000226087099971418	0.00426468699132882	C1qa,C1qb,C1qc,C1s1,C3,Cfp,Fcgr2b,Serping1	processing antigen response immune	0.001574772711799803	0.013681303030906127	1
GO:0002437	inflammatory response to antigenic stimulus	3/92	62/23210	0.00192469647620133	0.0182142007991736	C3,Fcgr2b,Fcgr3	processing antigen response immune	0.001574772711799803	0.013681303030906127	1
GO:0002438	acute inflammatory response to antigenic stimulus	3/92	30/23210	0.00022642410314787	0.00426468699132882	C3,Fcgr2b,Fcgr3	processing antigen response immune	0.001574772711799803	0.013681303030906127	1
GO:0002449	lymphocyte mediated immunity	11/92	425/23210	9.69084562001295e-07	5.87507515713285e-05	C1qa,C1qb,C1qc,C1s1,C3,Ctsh,Fcgr2b,Fcgr3,Fgl2,H2-Ab1,Serping1	processing antigen response immune	0.001574772711799803	0.013681303030906127	1
GO:0002455	humoral immune response mediated by circulating immunoglobulin	8/92	180/23210	5.98323706790228e-07	3.86915997057681e-05	C1qa,C1qb,C1qc,C1s1,C3,Fcgr2b,H2-Ab1,Serping1	processing antigen response immune	0.001574772711799803	0.013681303030906127	1
GO:0002460	adaptive immune response based on somatic recombination of immune receptors built from immunoglobulin superfamily domains	12/92	441/23210	1.75383034961239e-07	1.54655949011274e-05	Anxa1,C1qa,C1qb,C1qc,C1s1,C3,Ctsh,Fcgr2b,Fcgr3,Fgl2,H2-Ab1,Serping1	processing antigen response immune	0.001574772711799803	0.013681303030906127	1
GO:0002478	antigen processing and presentation of exogenous peptide antigen	3/92	25/23210	0.000130123350578577	0.00290160115083264	Fcgr2b,Fcgr3,H2-Ab1	processing antigen response immune	0.001574772711799803	0.013681303030906127	1
GO:0002495	antigen processing and presentation of peptide antigen via MHC class II	2/92	19/23210	0.00254346913344657	0.0215472930955735	Fcgr2b,H2-Ab1	processing antigen response immune	0.001574772711799803	0.013681303030906127	1
GO:0002504	antigen processing and presentation of peptide or polysaccharide antigen via MHC class II	2/92	20/23210	0.00281880696296968	0.0227853562840049	Fcgr2b,H2-Ab1	processing antigen response immune	0.001574772711799803	0.013681303030906127	1
GO:0002524	hypersensitivity	3/92	18/23210	4.71030600294443e-05	0.00140584517626341	C3,Fcgr2b,Fcgr3	processing antigen response immune	0.001574772711799803	0.013681303030906127	1
GO:0002526	acute inflammatory response	4/92	108/23210	0.000904489254558306	0.0114686872800204	C3,Fcgr2b,Fcgr3,Fn1	processing antigen response immune	0.001574772711799803	0.013681303030906127	1
GO:0002577	regulation of antigen processing and presentation	2/92	20/23210	0.00281880696296968	0.0227853562840049	Fgl2,H2-Ab1	processing antigen response immune	0.001574772711799803	0.013681303030906127	1
GO:0002673	regulation of acute inflammatory response	3/92	53/23210	0.00122320388920732	0.0137168528616312	C3,Fcgr2b,Fcgr3	processing antigen response immune	0.001574772711799803	0.013681303030906127	1
GO:0002683	negative regulation of immune system process	10/92	451/23210	1.20894567878495e-05	0.000545431306242512	Anxa1,Axl,C1qc,Col3a1,Fbn1,Fcgr2b,Fgl2,H2-Ab1,Igf1,Serping1	processing antigen response immune	0.001574772711799803	0.013681303030906127	1
GO:0002695	negative regulation of leukocyte activation	5/92	182/23210	0.000795303283154303	0.0107894291560793	Anxa1,Axl,Fcgr2b,Fgl2,H2-Ab1	processing antigen response immune	0.001574772711799803	0.013681303030906127	1
GO:0002697	regulation of immune effector process	6/92	422/23210	0.00668642860152199	0.0415660911517492	Anxa1,C3,Fcgr2b,Fcgr3,Fgl2,Serping1	processing antigen response immune	0.001574772711799803	0.013681303030906127	1
GO:0002698	negative regulation of immune effector process	4/92	134/23210	0.00200439478485159	0.0185195165635968	Anxa1,Fcgr2b,Fgl2,Serping1	processing antigen response immune	0.001574772711799803	0.013681303030906127	1
GO:0002712	regulation of B cell mediated immunity	3/92	63/23210	0.00201517419929934	0.0185195165635968	C3,Fcgr2b,Fcgr3	processing antigen response immune	0.001574772711799803	0.013681303030906127	1
GO:0002819	regulation of adaptive immune response	5/92	205/23210	0.00135132001737233	0.0145351830451017	Anxa1,C3,Fcgr2b,Fcgr3,H2-Ab1	processing antigen response immune	0.001574772711799803	0.013681303030906127	1
GO:0002821	positive regulation of adaptive immune response	4/92	147/23210	0.00280322303886531	0.0227853562840049	Anxa1,C3,Fcgr3,H2-Ab1	processing antigen response immune	0.001574772711799803	0.013681303030906127	1
GO:0002822	regulation of adaptive immune response based on somatic recombination of immune receptors built from immunoglobulin superfamily domains	5/92	189/23210	0.000941828397512452	0.0117880457495107	Anxa1,C3,Fcgr2b,Fcgr3,H2-Ab1	processing antigen response immune	0.001574772711799803	0.013681303030906127	1
GO:0002824	positive regulation of adaptive immune response based on somatic recombination of immune receptors built from immunoglobulin superfamily domains	4/92	140/23210	0.00235022690558477	0.0207247281674293	Anxa1,C3,Fcgr3,H2-Ab1	processing antigen response immune	0.001574772711799803	0.013681303030906127	1
GO:0002825	regulation of T-helper 1 type immune response	2/92	30/23210	0.00628974521258062	0.0404043235510146	Anxa1,H2-Ab1	processing antigen response immune	0.001574772711799803	0.013681303030906127	1
GO:0002827	positive regulation of T-helper 1 type immune response	2/92	23/23210	0.003724589136422	0.0277911650948411	Anxa1,H2-Ab1	processing antigen response immune	0.001574772711799803	0.013681303030906127	1
GO:0002861	regulation of inflammatory response to antigenic stimulus	3/92	36/23210	0.000391403400107475	0.00622395570662707	C3,Fcgr2b,Fcgr3	processing antigen response immune	0.001574772711799803	0.013681303030906127	1
GO:0002863	positive regulation of inflammatory response to antigenic stimulus	2/92	21/23210	0.00310751143458783	0.0243087588028242	C3,Fcgr3	processing antigen response immune	0.001574772711799803	0.013681303030906127	1
GO:0002864	regulation of acute inflammatory response to antigenic stimulus	3/92	22/23210	8.78797905310789e-05	0.00213108492037866	C3,Fcgr2b,Fcgr3	processing antigen response immune	0.001574772711799803	0.013681303030906127	1
GO:0002866	positive regulation of acute inflammatory response to antigenic stimulus	2/92	16/23210	0.00179874450141726	0.0175212911905078	C3,Fcgr3	processing antigen response immune	0.001574772711799803	0.013681303030906127	1
GO:0002883	regulation of hypersensitivity	3/92	17/23210	3.93655247550274e-05	0.00129439183092802	C3,Fcgr2b,Fcgr3	processing antigen response immune	0.001574772711799803	0.013681303030906127	1
GO:0002885	positive regulation of hypersensitivity	2/92	14/23210	0.00137110231817196	0.0145351830451017	C3,Fcgr3	processing antigen response immune	0.001574772711799803	0.013681303030906127	1
GO:0002889	regulation of immunoglobulin mediated immune response	3/92	63/23210	0.00201517419929934	0.0185195165635968	C3,Fcgr2b,Fcgr3	processing antigen response immune	0.001574772711799803	0.013681303030906127	1
GO:0002920	regulation of humoral immune response	3/92	36/23210	0.000391403400107475	0.00622395570662707	C3,Fcgr2b,Serping1	processing antigen response immune	0.001574772711799803	0.013681303030906127	1
GO:0002921	negative regulation of humoral immune response	2/92	12/23210	0.000999571746528326	0.0120445291196581	Fcgr2b,Serping1	processing antigen response immune	0.001574772711799803	0.013681303030906127	1
GO:0006909	phagocytosis	6/92	336/23210	0.00221044458855552	0.0195811073141448	Anxa1,Axl,C3,Fcgr2b,Fcgr3,Lrp1	processing antigen response immune	0.001574772711799803	0.013681303030906127	1
GO:0006925	inflammatory cell apoptotic process	2/92	25/23210	0.00439384617978165	0.0309556420259302	Anxa1,Fcgr2b	processing antigen response immune	0.001574772711799803	0.013681303030906127	1
GO:0006956	complement activation	7/92	187/23210	9.68504080198281e-06	0.000471936602625427	C1qa,C1qb,C1qc,C1s1,C3,Cfp,Serping1	processing antigen response immune	0.001574772711799803	0.013681303030906127	1
GO:0006957	complement activation, alternative pathway	2/92	12/23210	0.000999571746528326	0.0120445291196581	C3,Cfp	processing antigen response immune	0.001574772711799803	0.013681303030906127	1
GO:0006958	complement activation, classical pathway	6/92	165/23210	5.07185964360311e-05	0.00146790598687523	C1qa,C1qb,C1qc,C1s1,C3,Serping1	processing antigen response immune	0.001574772711799803	0.013681303030906127	1
GO:0006959	humoral immune response	9/92	355/23210	1.17819418028494e-05	0.000545431306242512	C1qa,C1qb,C1qc,C1s1,C3,Cfp,Fcgr2b,H2-Ab1,Serping1	processing antigen response immune	0.001574772711799803	0.013681303030906127	1
GO:0016064	immunoglobulin mediated immune response	10/92	259/23210	8.13106140452014e-08	9.27897595574651e-06	C1qa,C1qb,C1qc,C1s1,C3,Fcgr2b,Fcgr3,Fgl2,H2-Ab1,Serping1	processing antigen response immune	0.001574772711799803	0.013681303030906127	1
GO:0016322	neuron remodeling	2/92	16/23210	0.00179874450141726	0.0175212911905078	C1qa,C3	processing antigen response immune	0.001574772711799803	0.013681303030906127	1
GO:0019724	B cell mediated immunity	10/92	263/23210	9.38161381470236e-08	1.01112948891792e-05	C1qa,C1qb,C1qc,C1s1,C3,Fcgr2b,Fcgr3,Fgl2,H2-Ab1,Serping1	processing antigen response immune	0.001574772711799803	0.013681303030906127	1
GO:0019882	antigen processing and presentation	4/92	110/23210	0.000968534296616132	0.0119678760218809	Fcgr2b,Fcgr3,Fgl2,H2-Ab1	processing antigen response immune	0.001574772711799803	0.013681303030906127	1
GO:0019884	antigen processing and presentation of exogenous antigen	3/92	31/23210	0.000249965902105979	0.00442249977550464	Fcgr2b,Fcgr3,H2-Ab1	processing antigen response immune	0.001574772711799803	0.013681303030906127	1
GO:0019886	antigen processing and presentation of exogenous peptide antigen via MHC class II	2/92	14/23210	0.00137110231817196	0.0145351830451017	Fcgr2b,H2-Ab1	processing antigen response immune	0.001574772711799803	0.013681303030906127	1
GO:0030449	regulation of complement activation	2/92	16/23210	0.00179874450141726	0.0175212911905078	C3,Serping1	processing antigen response immune	0.001574772711799803	0.013681303030906127	1
GO:0032103	positive regulation of response to external stimulus	6/92	403/23210	0.00537334990911939	0.0356996535057932	C3,Fcgr3,Fn1,Lpar1,Lrp1,Mmp2	processing antigen response immune	0.001574772711799803	0.013681303030906127	1
GO:0033029	regulation of neutrophil apoptotic process	2/92	10/23210	0.000685054993401512	0.00947422299161861	Anxa1,Fcgr2b	processing antigen response immune	0.001574772711799803	0.013681303030906127	1
GO:0033032	regulation of myeloid cell apoptotic process	2/92	34/23210	0.00802876683468644	0.0471994171493688	Anxa1,Fcgr2b	processing antigen response immune	0.001574772711799803	0.013681303030906127	1
GO:0042551	neuron maturation	3/92	57/23210	0.00151047297870886	0.0158395544794334	C1qa,C3,Myoc	processing antigen response immune	0.001574772711799803	0.013681303030906127	1
GO:0048002	antigen processing and presentation of peptide antigen	3/92	68/23210	0.00250718587776003	0.0215472930955735	Fcgr2b,Fcgr3,H2-Ab1	processing antigen response immune	0.001574772711799803	0.013681303030906127	1
GO:0050727	regulation of inflammatory response	7/92	340/23210	0.000410727433689865	0.0063744897708667	Anxa1,C3,Fcgr2b,Fcgr3,Igf1,Metrnl,Serpinf1	processing antigen response immune	0.001574772711799803	0.013681303030906127	1
GO:0050764	regulation of phagocytosis	4/92	105/23210	0.000814104955138929	0.0109678028678439	C3,Fcgr2b,Fcgr3,Lrp1	processing antigen response immune	0.001574772711799803	0.013681303030906127	1
GO:0050766	positive regulation of phagocytosis	4/92	77/23210	0.000250760296549232	0.00442249977550464	C3,Fcgr2b,Fcgr3,Lrp1	processing antigen response immune	0.001574772711799803	0.013681303030906127	1
GO:0050777	negative regulation of immune response	5/92	158/23210	0.000418862907129389	0.00639837826638595	Anxa1,Col3a1,Fcgr2b,Fgl2,Serping1	processing antigen response immune	0.001574772711799803	0.013681303030906127	1
GO:0050808	synapse organization	7/92	451/23210	0.00211629365486603	0.0190958590253028	C1qa,C1qb,C1qc,C3,Dbn1,Fcgr2b,Sparc	processing antigen response immune	0.001574772711799803	0.013681303030906127	1
GO:0050866	negative regulation of cell activation	5/92	203/23210	0.00129402558710348	0.0142636911305724	Anxa1,Axl,Fcgr2b,Fgl2,H2-Ab1	processing antigen response immune	0.001574772711799803	0.013681303030906127	1
GO:0051250	negative regulation of lymphocyte activation	5/92	152/23210	0.000350736558872304	0.00571789011943084	Anxa1,Axl,Fcgr2b,Fgl2,H2-Ab1	processing antigen response immune	0.001574772711799803	0.013681303030906127	1
GO:0150146	cell junction disassembly	4/92	13/23210	1.60808180707404e-07	1.54655949011274e-05	C1qa,C1qb,C1qc,C3	processing antigen response immune	0.001574772711799803	0.013681303030906127	1
GO:1902105	regulation of leukocyte differentiation	6/92	294/23210	0.00112486459427827	0.0134706006969126	Anxa1,Axl,C1qc,Csf1r,Fbn1,Fgl2	processing antigen response immune	0.001574772711799803	0.013681303030906127	1
GO:1902106	negative regulation of leukocyte differentiation	4/92	102/23210	0.000730294382882731	0.00997726128727111	Anxa1,C1qc,Fbn1,Fgl2	processing antigen response immune	0.001574772711799803	0.013681303030906127	1
GO:1903706	regulation of hemopoiesis	6/92	407/23210	0.00563250560485041	0.036915746193952	Anxa1,Axl,C1qc,Csf1r,Fbn1,Fgl2	processing antigen response immune	0.001574772711799803	0.013681303030906127	1
GO:1903707	negative regulation of hemopoiesis	4/92	158/23210	0.00363051032680021	0.0274054086925775	Anxa1,C1qc,Fbn1,Fgl2	processing antigen response immune	0.001574772711799803	0.013681303030906127	1
GO:0001818	negative regulation of cytokine production	8/92	259/23210	8.94902516566456e-06	0.000469219157334845	Anxa1,Axl,Cd34,Fbln1,Fcgr2b,Fn1,Igf1,Ssc5d	peptide secretion coagulation negative	0.0010526455586527374	0.008866504079110013	2
GO:0002792	negative regulation of peptide secretion	6/92	162/23210	4.57857077195941e-05	0.00140351676594506	Anxa1,Anxa5,Cd34,Fbln1,Fn1,Ssc5d	peptide secretion coagulation negative	0.0010526455586527374	0.008866504079110013	2
GO:0006929	substrate-dependent cell migration	2/92	26/23210	0.0047477771651186	0.0323143670992315	Fbln1,Fn1	peptide secretion coagulation negative	0.0010526455586527374	0.008866504079110013	2
GO:0007596	blood coagulation	8/92	156/23210	2.00730973949552e-07	1.62257537275888e-05	Anxa2,Anxa5,Axl,C3,Cd34,F13a1,Fbln1,Serping1	peptide secretion coagulation negative	0.0010526455586527374	0.008866504079110013	2
GO:0007599	hemostasis	8/92	158/23210	2.21358078108998e-07	1.71773868612583e-05	Anxa2,Anxa5,Axl,C3,Cd34,F13a1,Fbln1,Serping1	peptide secretion coagulation negative	0.0010526455586527374	0.008866504079110013	2
GO:0008360	regulation of cell shape	5/92	150/23210	0.000330008978299845	0.00547194374274956	Anxa1,Csf1r,Fn1,Gas7,Lpar1	peptide secretion coagulation negative	0.0010526455586527374	0.008866504079110013	2
GO:0009611	response to wounding	17/92	496/23210	9.92850272763177e-12	4.81532382290141e-09	Anxa1,Anxa2,Anxa5,Axl,C3,Cd34,Clec10a,Col1a1,Col3a1,Col5a1,F13a1,Fbln1,Fn1,Igf1,Lrp1,Mmp2,Serping1	peptide secretion coagulation negative	0.0010526455586527374	0.008866504079110013	2
GO:0030193	regulation of blood coagulation	4/92	77/23210	0.000250760296549232	0.00442249977550464	Anxa2,Anxa5,Cd34,Serping1	peptide secretion coagulation negative	0.0010526455586527374	0.008866504079110013	2
GO:0030195	negative regulation of blood coagulation	4/92	49/23210	4.27265330995527e-05	0.00136278166108646	Anxa2,Anxa5,Cd34,Serping1	peptide secretion coagulation negative	0.0010526455586527374	0.008866504079110013	2
GO:0031099	regeneration	4/92	145/23210	0.00266817369754653	0.0222156951641214	Anxa1,Igf1,Lrp1,Mmp2	peptide secretion coagulation negative	0.0010526455586527374	0.008866504079110013	2
GO:0032102	negative regulation of response to external stimulus	10/92	373/23210	2.28010536736096e-06	0.000130100129784713	Anxa2,Anxa5,Cd34,Dbn1,Fcgr2b,Fgl2,Igf1,Metrnl,Serpinf1,Serping1	peptide secretion coagulation negative	0.0010526455586527374	0.008866504079110013	2
GO:0032717	negative regulation of interleukin-8 production	2/92	15/23210	0.00157796543726872	0.0162832603633048	Anxa1,Ssc5d	peptide secretion coagulation negative	0.0010526455586527374	0.008866504079110013	2
GO:0042060	wound healing	15/92	361/23210	1.2505676458671e-11	4.85220246596436e-09	Anxa1,Anxa2,Anxa5,Axl,C3,Cd34,Clec10a,Col1a1,Col3a1,Col5a1,F13a1,Fbln1,Fn1,Igf1,Serping1	peptide secretion coagulation negative	0.0010526455586527374	0.008866504079110013	2
GO:0042730	fibrinolysis	2/92	20/23210	0.00281880696296968	0.0227853562840049	Anxa2,Serping1	peptide secretion coagulation negative	0.0010526455586527374	0.008866504079110013	2
GO:0043277	apoptotic cell clearance	3/92	43/23210	0.000663087341421369	0.0092546003047299	Axl,C3,Lrp1	peptide secretion coagulation negative	0.0010526455586527374	0.008866504079110013	2
GO:0043901	negative regulation of multi-organism process	2/92	31/23210	0.00670628171675128	0.0415660911517492	Anxa2,Igf1	peptide secretion coagulation negative	0.0010526455586527374	0.008866504079110013	2
GO:0048771	tissue remodeling	7/92	193/23210	1.18938324984677e-05	0.000545431306242512	Anxa1,Axl,Clec10a,Csf1r,Igf1,Mmp2,Tmem119	peptide secretion coagulation negative	0.0010526455586527374	0.008866504079110013	2
GO:0050663	cytokine secretion	7/92	244/23210	5.33790277484704e-05	0.0015008016497396	Anxa1,Cd34,Csf1r,Fbln1,Fn1,Lrp1,Ssc5d	peptide secretion coagulation negative	0.0010526455586527374	0.008866504079110013	2
GO:0050707	regulation of cytokine secretion	7/92	213/23210	2.24809861907111e-05	0.000890063534897542	Anxa1,Cd34,Csf1r,Fbln1,Fn1,Lrp1,Ssc5d	peptide secretion coagulation negative	0.0010526455586527374	0.008866504079110013	2
GO:0050708	regulation of protein secretion	9/92	490/23210	0.000142561154364753	0.0031428254484957	Anxa1,Anxa5,Cd34,Csf1r,Fbln1,Fn1,Igf1,Lrp1,Ssc5d	peptide secretion coagulation negative	0.0010526455586527374	0.008866504079110013	2
GO:0050709	negative regulation of protein secretion	6/92	152/23210	3.20437306916133e-05	0.00112630816364411	Anxa1,Anxa5,Cd34,Fbln1,Fn1,Ssc5d	peptide secretion coagulation negative	0.0010526455586527374	0.008866504079110013	2
GO:0050710	negative regulation of cytokine secretion	5/92	67/23210	6.9744221155424e-06	0.00038658225440435	Anxa1,Cd34,Fbln1,Fn1,Ssc5d	peptide secretion coagulation negative	0.0010526455586527374	0.008866504079110013	2
GO:0050817	coagulation	8/92	159/23210	2.32335969167402e-07	1.73358376994138e-05	Anxa2,Anxa5,Axl,C3,Cd34,F13a1,Fbln1,Serping1	peptide secretion coagulation negative	0.0010526455586527374	0.008866504079110013	2
GO:0050818	regulation of coagulation	4/92	81/23210	0.000304591239295774	0.00509402589856726	Anxa2,Anxa5,Cd34,Serping1	peptide secretion coagulation negative	0.0010526455586527374	0.008866504079110013	2
GO:0050819	negative regulation of coagulation	4/92	51/23210	5.00903786832937e-05	0.00146790598687523	Anxa2,Anxa5,Cd34,Serping1	peptide secretion coagulation negative	0.0010526455586527374	0.008866504079110013	2
GO:0050878	regulation of body fluid levels	8/92	342/23210	6.50406240300047e-05	0.00172847685778369	Anxa2,Anxa5,Axl,C3,Cd34,F13a1,Fbln1,Serping1	peptide secretion coagulation negative	0.0010526455586527374	0.008866504079110013	2
GO:0051048	negative regulation of secretion	6/92	261/23210	0.000606983673300608	0.00878767407614314	Anxa1,Anxa5,Cd34,Fbln1,Fn1,Ssc5d	peptide secretion coagulation negative	0.0010526455586527374	0.008866504079110013	2
GO:0051224	negative regulation of protein transport	6/92	204/23210	0.000162995390984726	0.00343225174832535	Anxa1,Anxa5,Cd34,Fbln1,Fn1,Ssc5d	peptide secretion coagulation negative	0.0010526455586527374	0.008866504079110013	2
GO:0051702	interaction with symbiont	3/92	79/23210	0.00383414231577794	0.028282266511822	Anxa2,Csf1r,Fn1	peptide secretion coagulation negative	0.0010526455586527374	0.008866504079110013	2
GO:0051817	modulation of process of other organism involved in symbiotic interaction	3/92	83/23210	0.00440445886995169	0.0309556420259302	Anxa2,Csf1r,Fbln1	peptide secretion coagulation negative	0.0010526455586527374	0.008866504079110013	2
GO:0061041	regulation of wound healing	5/92	141/23210	0.000247976180173912	0.00442249977550464	Anxa1,Anxa2,Anxa5,Cd34,Serping1	peptide secretion coagulation negative	0.0010526455586527374	0.008866504079110013	2
GO:0061045	negative regulation of wound healing	4/92	71/23210	0.000183333115180446	0.00370485670260484	Anxa2,Anxa5,Cd34,Serping1	peptide secretion coagulation negative	0.0010526455586527374	0.008866504079110013	2
GO:0070371	ERK1 and ERK2 cascade	8/92	323/23210	4.35528159728661e-05	0.00136278166108646	C3,Ccl9,Csf1r,Ctsh,Fbln1,Fn1,Igf1,Lrp1	peptide secretion coagulation negative	0.0010526455586527374	0.008866504079110013	2
GO:0070372	regulation of ERK1 and ERK2 cascade	7/92	306/23210	0.000217447516548877	0.00421848182104821	C3,Ccl9,Csf1r,Fbln1,Fn1,Igf1,Lrp1	peptide secretion coagulation negative	0.0010526455586527374	0.008866504079110013	2
GO:0070555	response to interleukin-1	3/92	94/23210	0.00622796633403831	0.0402741822934477	Anxa1,Ccl9,Fn1	peptide secretion coagulation negative	0.0010526455586527374	0.008866504079110013	2
GO:0072376	protein activation cascade	2/92	12/23210	0.000999571746528326	0.0120445291196581	F13a1,Fbln1	peptide secretion coagulation negative	0.0010526455586527374	0.008866504079110013	2
GO:0072606	interleukin-8 secretion	2/92	25/23210	0.00439384617978165	0.0309556420259302	Anxa1,Ssc5d	peptide secretion coagulation negative	0.0010526455586527374	0.008866504079110013	2
GO:1900046	regulation of hemostasis	4/92	78/23210	0.00026351859758901	0.00460564035425837	Anxa2,Anxa5,Cd34,Serping1	peptide secretion coagulation negative	0.0010526455586527374	0.008866504079110013	2
GO:1900047	negative regulation of hemostasis	4/92	50/23210	4.63015840311771e-05	0.00140351676594506	Anxa2,Anxa5,Cd34,Serping1	peptide secretion coagulation negative	0.0010526455586527374	0.008866504079110013	2
GO:1903034	regulation of response to wounding	6/92	179/23210	7.96703843230641e-05	0.00203369138929927	Anxa1,Anxa2,Anxa5,Cd34,Lrp1,Serping1	peptide secretion coagulation negative	0.0010526455586527374	0.008866504079110013	2
GO:1903035	negative regulation of response to wounding	4/92	88/23210	0.000417997523168406	0.00639837826638595	Anxa2,Anxa5,Cd34,Serping1	peptide secretion coagulation negative	0.0010526455586527374	0.008866504079110013	2
GO:1903531	negative regulation of secretion by cell	6/92	234/23210	0.000340957452691793	0.00560557167984813	Anxa1,Anxa5,Cd34,Fbln1,Fn1,Ssc5d	peptide secretion coagulation negative	0.0010526455586527374	0.008866504079110013	2
GO:1904950	negative regulation of establishment of protein localization	6/92	209/23210	0.000185860655738361	0.00371721311476722	Anxa1,Anxa5,Cd34,Fbln1,Fn1,Ssc5d	peptide secretion coagulation negative	0.0010526455586527374	0.008866504079110013	2
GO:2000482	regulation of interleukin-8 secretion	2/92	21/23210	0.00310751143458783	0.0243087588028242	Anxa1,Ssc5d	peptide secretion coagulation negative	0.0010526455586527374	0.008866504079110013	2
GO:0006898	receptor-mediated endocytosis	5/92	222/23210	0.00191684300631438	0.0182142007991736	Anxa2,C3,Fcgr2b,Lrp1,Mrc1	sterol transport cholesterol efflux	0.0026843996022283	0.02109395321270857	3
GO:0010755	regulation of plasminogen activation	2/92	13/23210	0.00117826693887225	0.0136012508602945	Anxa2,Clec3b	sterol transport cholesterol efflux	0.0026843996022283	0.02109395321270857	3
GO:0010874	regulation of cholesterol efflux	2/92	23/23210	0.003724589136422	0.0277911650948411	Lrp1,Pltp	sterol transport cholesterol efflux	0.0026843996022283	0.02109395321270857	3
GO:0010875	positive regulation of cholesterol efflux	2/92	16/23210	0.00179874450141726	0.0175212911905078	Lrp1,Pltp	sterol transport cholesterol efflux	0.0026843996022283	0.02109395321270857	3
GO:0015918	sterol transport	3/92	77/23210	0.00356691510501181	0.0270305285301676	Anxa2,Lrp1,Pltp	sterol transport cholesterol efflux	0.0026843996022283	0.02109395321270857	3
GO:0030301	cholesterol transport	3/92	77/23210	0.00356691510501181	0.0270305285301676	Anxa2,Lrp1,Pltp	sterol transport cholesterol efflux	0.0026843996022283	0.02109395321270857	3
GO:0031338	regulation of vesicle fusion	2/92	34/23210	0.00802876683468644	0.0471994171493688	Anxa1,Anxa2	sterol transport cholesterol efflux	0.0026843996022283	0.02109395321270857	3
GO:0031340	positive regulation of vesicle fusion	2/92	14/23210	0.00137110231817196	0.0145351830451017	Anxa1,Anxa2	sterol transport cholesterol efflux	0.0026843996022283	0.02109395321270857	3
GO:0031638	zymogen activation	3/92	65/23210	0.00220397729379499	0.0195811073141448	Anxa2,Clec3b,Ctsh	sterol transport cholesterol efflux	0.0026843996022283	0.02109395321270857	3
GO:0031639	plasminogen activation	2/92	25/23210	0.00439384617978165	0.0309556420259302	Anxa2,Clec3b	sterol transport cholesterol efflux	0.0026843996022283	0.02109395321270857	3
GO:0032370	positive regulation of lipid transport	3/92	69/23210	0.0026136894823297	0.021855851705688	Anxa2,Lrp1,Pltp	sterol transport cholesterol efflux	0.0026843996022283	0.02109395321270857	3
GO:0032371	regulation of sterol transport	3/92	43/23210	0.000663087341421369	0.0092546003047299	Anxa2,Lrp1,Pltp	sterol transport cholesterol efflux	0.0026843996022283	0.02109395321270857	3
GO:0032373	positive regulation of sterol transport	3/92	25/23210	0.000130123350578577	0.00290160115083264	Anxa2,Lrp1,Pltp	sterol transport cholesterol efflux	0.0026843996022283	0.02109395321270857	3
GO:0032374	regulation of cholesterol transport	3/92	43/23210	0.000663087341421369	0.0092546003047299	Anxa2,Lrp1,Pltp	sterol transport cholesterol efflux	0.0026843996022283	0.02109395321270857	3
GO:0032376	positive regulation of cholesterol transport	3/92	25/23210	0.000130123350578577	0.00290160115083264	Anxa2,Lrp1,Pltp	sterol transport cholesterol efflux	0.0026843996022283	0.02109395321270857	3
GO:0036035	osteoclast development	2/92	16/23210	0.00179874450141726	0.0175212911905078	Anxa2,Fbn1	sterol transport cholesterol efflux	0.0026843996022283	0.02109395321270857	3
GO:0044788	modulation by host of viral process	2/92	29/23210	0.0058855238052851	0.038187010642987	Anxa2,Csf1r	sterol transport cholesterol efflux	0.0026843996022283	0.02109395321270857	3
GO:0044794	positive regulation by host of viral process	2/92	19/23210	0.00254346913344657	0.0215472930955735	Anxa2,Csf1r	sterol transport cholesterol efflux	0.0026843996022283	0.02109395321270857	3
GO:0045807	positive regulation of endocytosis	4/92	118/23210	0.00125680438987154	0.0140126466456941	Anxa2,Axl,C3,Lrp1	sterol transport cholesterol efflux	0.0026843996022283	0.02109395321270857	3
GO:0048143	astrocyte activation	2/92	20/23210	0.00281880696296968	0.0227853562840049	C1qa,Lrp1	sterol transport cholesterol efflux	0.0026843996022283	0.02109395321270857	3
GO:0061036	positive regulation of cartilage development	2/92	31/23210	0.00670628171675128	0.0415660911517492	Anxa2,Bmp1	sterol transport cholesterol efflux	0.0026843996022283	0.02109395321270857	3
GO:0090195	chemokine secretion	2/92	17/23210	0.00203332836497222	0.0185195165635968	Csf1r,Lrp1	sterol transport cholesterol efflux	0.0026843996022283	0.02109395321270857	3
GO:0090196	regulation of chemokine secretion	2/92	16/23210	0.00179874450141726	0.0175212911905078	Csf1r,Lrp1	sterol transport cholesterol efflux	0.0026843996022283	0.02109395321270857	3
GO:0090197	positive regulation of chemokine secretion	2/92	15/23210	0.00157796543726872	0.0162832603633048	Csf1r,Lrp1	sterol transport cholesterol efflux	0.0026843996022283	0.02109395321270857	3
GO:0097242	amyloid-beta clearance	2/92	32/23210	0.00713503152144331	0.0438036745303798	C3,Lrp1	sterol transport cholesterol efflux	0.0026843996022283	0.02109395321270857	3
GO:1905952	regulation of lipid localization	4/92	143/23210	0.00253766077219211	0.0215472930955735	Anxa2,C3,Lrp1,Pltp	sterol transport cholesterol efflux	0.0026843996022283	0.02109395321270857	3
GO:1905954	positive regulation of lipid localization	4/92	89/23210	0.000436350867314897	0.00661344283274141	Anxa2,C3,Lrp1,Pltp	sterol transport cholesterol efflux	0.0026843996022283	0.02109395321270857	3
GO:0007044	cell-substrate junction assembly	3/92	86/23210	0.00486417660322624	0.0326522581669858	Fn1,Lrp1,Myoc	cell-substrate junction cell-matrix adhesion	0.0027283960472579034	0.019285682482037138	4
GO:0007160	cell-matrix adhesion	7/92	204/23210	1.7027357820709e-05	0.000702831365365435	Col3a1,Ddr2,Fn1,Itgbl1,Lrp1,Myoc,Tnxb	cell-substrate junction cell-matrix adhesion	0.0027283960472579034	0.019285682482037138	4
GO:0007162	negative regulation of cell adhesion	8/92	284/23210	1.7425581906142e-05	0.00070428393537324	Anxa1,Col1a1,Fbln1,Fgl2,H2-Ab1,Lrp1,Mmp2,Myoc	cell-substrate junction cell-matrix adhesion	0.0027283960472579034	0.019285682482037138	4
GO:0008347	glial cell migration	3/92	59/23210	0.00166863926514839	0.0167728506444968	Fn1,Lrp1,Ndn	cell-substrate junction cell-matrix adhesion	0.0027283960472579034	0.019285682482037138	4
GO:0010770	positive regulation of cell morphogenesis involved in differentiation	4/92	185/23210	0.00633044428470172	0.040531557466407	Dbn1,Fn1,Lrp1,Myoc	cell-substrate junction cell-matrix adhesion	0.0027283960472579034	0.019285682482037138	4
GO:0010810	regulation of cell-substrate adhesion	8/92	211/23210	1.97625202055152e-06	0.000116179664238483	Col1a1,Dbn1,Ddr2,Emilin2,Fbln1,Fn1,Lrp1,Myoc	cell-substrate junction cell-matrix adhesion	0.0027283960472579034	0.019285682482037138	4
GO:0010811	positive regulation of cell-substrate adhesion	5/92	127/23210	0.000152315886923178	0.00332014405203332	Dbn1,Emilin2,Fbln1,Fn1,Myoc	cell-substrate junction cell-matrix adhesion	0.0027283960472579034	0.019285682482037138	4
GO:0010812	negative regulation of cell-substrate adhesion	4/92	61/23210	0.000101486054023549	0.00240101152202055	Col1a1,Fbln1,Lrp1,Myoc	cell-substrate junction cell-matrix adhesion	0.0027283960472579034	0.019285682482037138	4
GO:0030307	positive regulation of cell growth	4/92	195/23210	0.00759746839148199	0.0457735673275623	Dbn1,Fn1,Igf1,Lrp1	cell-substrate junction cell-matrix adhesion	0.0027283960472579034	0.019285682482037138	4
GO:0031589	cell-substrate adhesion	12/92	339/23210	9.89530837083872e-09	2.13298869326968e-06	Axl,Col1a1,Col3a1,Dbn1,Ddr2,Emilin2,Fbln1,Fn1,Itgbl1,Lrp1,Myoc,Tnxb	cell-substrate junction cell-matrix adhesion	0.0027283960472579034	0.019285682482037138	4
GO:0032956	regulation of actin cytoskeleton organization	6/92	344/23210	0.00248504793268292	0.0215472930955735	Arpc1b,Csf1r,Dbn1,Lpar1,Lrp1,Myoc	cell-substrate junction cell-matrix adhesion	0.0027283960472579034	0.019285682482037138	4
GO:0032970	regulation of actin filament-based process	6/92	393/23210	0.00476387061359805	0.0323143670992315	Arpc1b,Csf1r,Dbn1,Lpar1,Lrp1,Myoc	cell-substrate junction cell-matrix adhesion	0.0027283960472579034	0.019285682482037138	4
GO:0034446	substrate adhesion-dependent cell spreading	5/92	101/23210	5.14523747976885e-05	0.00146790598687523	Axl,Dbn1,Fbln1,Fn1,Myoc	cell-substrate junction cell-matrix adhesion	0.0027283960472579034	0.019285682482037138	4
GO:0042063	gliogenesis	8/92	323/23210	4.35528159728661e-05	0.00136278166108646	Anxa1,C1qa,Csf1r,Fn1,Igf1,Lrp1,Myoc,Ndn	cell-substrate junction cell-matrix adhesion	0.0027283960472579034	0.019285682482037138	4
GO:0045773	positive regulation of axon extension	3/92	55/23210	0.00136207282935191	0.0145351830451017	Dbn1,Fn1,Lrp1	cell-substrate junction cell-matrix adhesion	0.0027283960472579034	0.019285682482037138	4
GO:0045785	positive regulation of cell adhesion	8/92	411/23210	0.000229835387709377	0.0042873139630403	Anxa1,Dbn1,Emilin2,Fbln1,Fn1,H2-Ab1,Igf1,Myoc	cell-substrate junction cell-matrix adhesion	0.0027283960472579034	0.019285682482037138	4
GO:0045927	positive regulation of growth	5/92	308/23210	0.00765816320305354	0.0459963981855228	C3,Dbn1,Fn1,Igf1,Lrp1	cell-substrate junction cell-matrix adhesion	0.0027283960472579034	0.019285682482037138	4
GO:0048588	developmental cell growth	6/92	260/23210	0.000594902910623475	0.00878767407614314	Dbn1,Fn1,Igf1,Lrp1,Ndn,Pi16	cell-substrate junction cell-matrix adhesion	0.0027283960472579034	0.019285682482037138	4
GO:0048638	regulation of developmental growth	6/92	401/23210	0.00524710964296877	0.0349807309531251	C3,Dbn1,Fn1,Igf1,Lrp1,Pi16	cell-substrate junction cell-matrix adhesion	0.0027283960472579034	0.019285682482037138	4
GO:0048639	positive regulation of developmental growth	5/92	214/23210	0.00163260467093349	0.0165824767623611	C3,Dbn1,Fn1,Igf1,Lrp1	cell-substrate junction cell-matrix adhesion	0.0027283960472579034	0.019285682482037138	4
GO:0048675	axon extension	4/92	137/23210	0.00217256044690703	0.0195128114212946	Dbn1,Fn1,Lrp1,Ndn	cell-substrate junction cell-matrix adhesion	0.0027283960472579034	0.019285682482037138	4
GO:0050772	positive regulation of axonogenesis	3/92	102/23210	0.00779862265809804	0.0465517783283391	Dbn1,Fn1,Lrp1	cell-substrate junction cell-matrix adhesion	0.0027283960472579034	0.019285682482037138	4
GO:0150115	cell-substrate junction organization	3/92	86/23210	0.00486417660322624	0.0326522581669858	Fn1,Lrp1,Myoc	cell-substrate junction cell-matrix adhesion	0.0027283960472579034	0.019285682482037138	4
GO:1900024	regulation of substrate adhesion-dependent cell spreading	3/92	53/23210	0.00122320388920732	0.0137168528616312	Dbn1,Fbln1,Myoc	cell-substrate junction cell-matrix adhesion	0.0027283960472579034	0.019285682482037138	4
GO:1990138	neuron projection extension	4/92	193/23210	0.00733175562975603	0.0448694193114407	Dbn1,Fn1,Lrp1,Ndn	cell-substrate junction cell-matrix adhesion	0.0027283960472579034	0.019285682482037138	4
GO:0002062	chondrocyte differentiation	5/92	120/23210	0.000116690970732452	0.00269500575263043	Anxa2,Col6a1,Col6a2,Col6a3,Ecm1	plate chondrocyte bone morphogenesis	5.801094394543568E-5	0.0012523403556222114	5
GO:0002063	chondrocyte development	4/92	45/23210	3.04119844039929e-05	0.00112630816364411	Col6a1,Col6a2,Col6a3,Ecm1	plate chondrocyte bone morphogenesis	5.801094394543568E-5	0.0012523403556222114	5
GO:0003413	chondrocyte differentiation involved in endochondral bone morphogenesis	3/92	29/23210	0.000204367069100304	0.00404563381688358	Col6a1,Col6a2,Col6a3	plate chondrocyte bone morphogenesis	5.801094394543568E-5	0.0012523403556222114	5
GO:0003414	chondrocyte morphogenesis involved in endochondral bone morphogenesis	3/92	16/23210	3.25119882289021e-05	0.00112630816364411	Col6a1,Col6a2,Col6a3	plate chondrocyte bone morphogenesis	5.801094394543568E-5	0.0012523403556222114	5
GO:0003416	endochondral bone growth	7/92	43/23210	3.49643900190045e-10	9.69013094812409e-08	Anxa2,Col6a1,Col6a2,Col6a3,Ddr2,Ecm1,Thbs3	plate chondrocyte bone morphogenesis	5.801094394543568E-5	0.0012523403556222114	5
GO:0003417	growth plate cartilage development	5/92	36/23210	2.99911178532383e-07	2.15491735686231e-05	Anxa2,Col6a1,Col6a2,Col6a3,Thbs3	plate chondrocyte bone morphogenesis	5.801094394543568E-5	0.0012523403556222114	5
GO:0003418	growth plate cartilage chondrocyte differentiation	3/92	22/23210	8.78797905310789e-05	0.00213108492037866	Col6a1,Col6a2,Col6a3	plate chondrocyte bone morphogenesis	5.801094394543568E-5	0.0012523403556222114	5
GO:0003422	growth plate cartilage morphogenesis	3/92	17/23210	3.93655247550274e-05	0.00129439183092802	Col6a1,Col6a2,Col6a3	plate chondrocyte bone morphogenesis	5.801094394543568E-5	0.0012523403556222114	5
GO:0003429	growth plate cartilage chondrocyte morphogenesis	3/92	16/23210	3.25119882289021e-05	0.00112630816364411	Col6a1,Col6a2,Col6a3	plate chondrocyte bone morphogenesis	5.801094394543568E-5	0.0012523403556222114	5
GO:0003433	chondrocyte development involved in endochondral bone morphogenesis	3/92	22/23210	8.78797905310789e-05	0.00213108492037866	Col6a1,Col6a2,Col6a3	plate chondrocyte bone morphogenesis	5.801094394543568E-5	0.0012523403556222114	5
GO:0035265	organ growth	9/92	215/23210	1.89704796207022e-07	1.60011871583314e-05	Anxa2,Col6a1,Col6a2,Col6a3,Ddr2,Ecm1,Igf1,Pi16,Thbs3	plate chondrocyte bone morphogenesis	5.801094394543568E-5	0.0012523403556222114	5
GO:0048705	skeletal system morphogenesis	8/92	262/23210	9.73065160052426e-06	0.000471936602625427	Anxa2,Col1a1,Col6a1,Col6a2,Col6a3,Mmp2,Thbs3,Tmem119	plate chondrocyte bone morphogenesis	5.801094394543568E-5	0.0012523403556222114	5
GO:0051216	cartilage development	9/92	211/23210	1.61757779812165e-07	1.54655949011274e-05	Anxa2,Bgn,Bmp1,Col1a1,Col6a1,Col6a2,Col6a3,Ecm1,Thbs3	plate chondrocyte bone morphogenesis	5.801094394543568E-5	0.0012523403556222114	5
GO:0051291	protein heterooligomerization	5/92	160/23210	0.000443652481637102	0.00667198305717813	Anxa2,Col1a1,Col1a2,Col6a1,Col6a2	plate chondrocyte bone morphogenesis	5.801094394543568E-5	0.0012523403556222114	5
GO:0060348	bone development	12/92	231/23210	1.27661296428655e-10	4.12771525119318e-08	Anxa2,Bgn,Col1a1,Col6a1,Col6a2,Col6a3,Fbn1,Igf1,Myoc,Sparc,Thbs3,Tmem119	plate chondrocyte bone morphogenesis	5.801094394543568E-5	0.0012523403556222114	5
GO:0060349	bone morphogenesis	7/92	118/23210	4.4975240123464e-07	3.00868847722483e-05	Anxa2,Col1a1,Col6a1,Col6a2,Col6a3,Thbs3,Tmem119	plate chondrocyte bone morphogenesis	5.801094394543568E-5	0.0012523403556222114	5
GO:0060350	endochondral bone morphogenesis	7/92	76/23210	2.13379583994731e-08	2.95683137821271e-06	Anxa2,Col1a1,Col6a1,Col6a2,Col6a3,Thbs3,Tmem119	plate chondrocyte bone morphogenesis	5.801094394543568E-5	0.0012523403556222114	5
GO:0060351	cartilage development involved in endochondral bone morphogenesis	6/92	52/23210	5.77984713403026e-08	7.00806465001169e-06	Anxa2,Col1a1,Col6a1,Col6a2,Col6a3,Thbs3	plate chondrocyte bone morphogenesis	5.801094394543568E-5	0.0012523403556222114	5
GO:0060536	cartilage morphogenesis	3/92	27/23210	0.000164535779687762	0.00343225174832535	Col6a1,Col6a2,Col6a3	plate chondrocyte bone morphogenesis	5.801094394543568E-5	0.0012523403556222114	5
GO:0061448	connective tissue development	11/92	285/23210	1.75839864425306e-08	2.62407182296227e-06	Anxa2,Bgn,Bmp1,Col1a1,Col5a1,Col6a1,Col6a2,Col6a3,Ecm1,Igf1,Thbs3	plate chondrocyte bone morphogenesis	5.801094394543568E-5	0.0012523403556222114	5
GO:0070206	protein trimerization	4/92	62/23210	0.000108157741414343	0.00252802431739549	Col1a1,Col1a2,Col6a1,Col6a2	plate chondrocyte bone morphogenesis	5.801094394543568E-5	0.0012523403556222114	5
GO:0070208	protein heterotrimerization	4/92	19/23210	8.5600653388105e-07	5.3569441152556e-05	Col1a1,Col1a2,Col6a1,Col6a2	plate chondrocyte bone morphogenesis	5.801094394543568E-5	0.0012523403556222114	5
GO:0090171	chondrocyte morphogenesis	3/92	16/23210	3.25119882289021e-05	0.00112630816364411	Col6a1,Col6a2,Col6a3	plate chondrocyte bone morphogenesis	5.801094394543568E-5	0.0012523403556222114	5
GO:0098868	bone growth	7/92	46/23210	5.75199038418033e-10	1.39485766816373e-07	Anxa2,Col6a1,Col6a2,Col6a3,Ddr2,Ecm1,Thbs3	plate chondrocyte bone morphogenesis	5.801094394543568E-5	0.0012523403556222114	5
GO:0001503	ossification	12/92	381/23210	3.59011201311336e-08	4.64321153695995e-06	Aspn,Bmp1,Clec3b,Col1a1,Col1a2,Ddr2,Ecm1,Igf1,Mmp2,Myoc,Thbs3,Tmem119	biomineral ossification mineralization biomineralization	0.0027767697424080557	0.02006820016302144	6
GO:0001649	osteoblast differentiation	5/92	199/23210	0.00118485123473699	0.0136012508602945	Col1a1,Ddr2,Igf1,Myoc,Tmem119	biomineral ossification mineralization biomineralization	0.0027767697424080557	0.02006820016302144	6
GO:0001958	endochondral ossification	2/92	31/23210	0.00670628171675128	0.0415660911517492	Col1a1,Tmem119	biomineral ossification mineralization biomineralization	0.0027767697424080557	0.02006820016302144	6
GO:0030282	bone mineralization	7/92	116/23210	4.00318284134558e-07	2.77363382578944e-05	Aspn,Clec3b,Col1a2,Ddr2,Ecm1,Igf1,Tmem119	biomineral ossification mineralization biomineralization	0.0027767697424080557	0.02006820016302144	6
GO:0030500	regulation of bone mineralization	3/92	80/23210	0.00397220924732222	0.0291897194689587	Ddr2,Ecm1,Tmem119	biomineral ossification mineralization biomineralization	0.0027767697424080557	0.02006820016302144	6
GO:0031214	biomineral tissue development	9/92	160/23210	1.49454730598661e-08	2.41618481134502e-06	Anxa2,Aspn,Clec3b,Col1a1,Col1a2,Ddr2,Ecm1,Igf1,Tmem119	biomineral ossification mineralization biomineralization	0.0027767697424080557	0.02006820016302144	6
GO:0034505	tooth mineralization	2/92	24/23210	0.00405274835344541	0.0295576383672334	Aspn,Col1a1	biomineral ossification mineralization biomineralization	0.0027767697424080557	0.02006820016302144	6
GO:0036075	replacement ossification	2/92	31/23210	0.00670628171675128	0.0415660911517492	Col1a1,Tmem119	biomineral ossification mineralization biomineralization	0.0027767697424080557	0.02006820016302144	6
GO:0038063	collagen-activated tyrosine kinase receptor signaling pathway	2/92	11/23210	0.000835129844041674	0.0109823396021477	Col1a1,Ddr2	biomineral ossification mineralization biomineralization	0.0027767697424080557	0.02006820016302144	6
GO:0038065	collagen-activated signaling pathway	2/92	13/23210	0.00117826693887225	0.0136012508602945	Col1a1,Ddr2	biomineral ossification mineralization biomineralization	0.0027767697424080557	0.02006820016302144	6
GO:0045669	positive regulation of osteoblast differentiation	3/92	68/23210	0.00250718587776003	0.0215472930955735	Ddr2,Igf1,Tmem119	biomineral ossification mineralization biomineralization	0.0027767697424080557	0.02006820016302144	6
GO:0045778	positive regulation of ossification	3/92	100/23210	0.00738616747846487	0.0450602670069869	Ddr2,Igf1,Tmem119	biomineral ossification mineralization biomineralization	0.0027767697424080557	0.02006820016302144	6
GO:0070167	regulation of biomineral tissue development	4/92	97/23210	0.000604467674746409	0.00878767407614314	Aspn,Ddr2,Ecm1,Tmem119	biomineral ossification mineralization biomineralization	0.0027767697424080557	0.02006820016302144	6
GO:0070168	negative regulation of biomineral tissue development	2/92	26/23210	0.0047477771651186	0.0323143670992315	Aspn,Ecm1	biomineral ossification mineralization biomineralization	0.0027767697424080557	0.02006820016302144	6
GO:0110148	biomineralization	9/92	160/23210	1.49454730598661e-08	2.41618481134502e-06	Anxa2,Aspn,Clec3b,Col1a1,Col1a2,Ddr2,Ecm1,Igf1,Tmem119	biomineral ossification mineralization biomineralization	0.0027767697424080557	0.02006820016302144	6
GO:0110149	regulation of biomineralization	4/92	97/23210	0.000604467674746409	0.00878767407614314	Aspn,Ddr2,Ecm1,Tmem119	biomineral ossification mineralization biomineralization	0.0027767697424080557	0.02006820016302144	6
GO:0110150	negative regulation of biomineralization	2/92	26/23210	0.0047477771651186	0.0323143670992315	Aspn,Ecm1	biomineral ossification mineralization biomineralization	0.0027767697424080557	0.02006820016302144	6
GO:1903010	regulation of bone development	2/92	26/23210	0.0047477771651186	0.0323143670992315	Fbn1,Tmem119	biomineral ossification mineralization biomineralization	0.0027767697424080557	0.02006820016302144	6
GO:0001101	response to acid chemical	9/92	364/23210	1.43735257583383e-05	0.000633741817526735	Anxa2,Col1a1,Col1a2,Col3a1,Col5a2,Col6a1,Ctsh,Mmp2,Pid1	cellular response acid collagen	0.0010505854825640921	0.008691396315291085	7
GO:0001704	formation of primary germ layer	3/92	95/23210	0.00641283211512492	0.0409239944188893	Col5a1,Col5a2,Fn1	cellular response acid collagen	0.0010505854825640921	0.008691396315291085	7
GO:0001706	endoderm formation	3/92	33/23210	0.000301671962738058	0.0050890748496681	Col5a1,Col5a2,Fn1	cellular response acid collagen	0.0010505854825640921	0.008691396315291085	7
GO:0007492	endoderm development	3/92	69/23210	0.0026136894823297	0.021855851705688	Col5a1,Col5a2,Fn1	cellular response acid collagen	0.0010505854825640921	0.008691396315291085	7
GO:0030198	extracellular matrix organization	16/92	271/23210	1.09202923672849e-14	7.47983662454099e-12	Adamts2,Anxa2,Col1a1,Col1a2,Col3a1,Col5a1,Col5a2,Ddr2,Dpt,Fbln1,Fn1,Lum,Mmp2,Olfml2b,Tgfbi,Tnxb	cellular response acid collagen	0.0010505854825640921	0.008691396315291085	7
GO:0030199	collagen fibril organization	11/92	54/23210	1.70327049208678e-16	3.30434475464835e-13	Adamts2,Anxa2,Col1a1,Col1a2,Col3a1,Col5a1,Col5a2,Ddr2,Dpt,Lum,Tnxb	cellular response acid collagen	0.0010505854825640921	0.008691396315291085	7
GO:0030574	collagen catabolic process	3/92	36/23210	0.000391403400107475	0.00622395570662707	Adamts2,Mmp2,Mrc2	cellular response acid collagen	0.0010505854825640921	0.008691396315291085	7
GO:0032963	collagen metabolic process	8/92	109/23210	1.22409360469677e-08	2.37474159311173e-06	Adamts2,Col1a1,Col1a2,Col5a1,Mmp2,Mrc2,Rcn3,Tnxb	cellular response acid collagen	0.0010505854825640921	0.008691396315291085	7
GO:0032964	collagen biosynthetic process	3/92	54/23210	0.00129146192468689	0.0142636911305724	Col1a1,Col5a1,Rcn3	cellular response acid collagen	0.0010505854825640921	0.008691396315291085	7
GO:0035987	endodermal cell differentiation	3/92	27/23210	0.000164535779687762	0.00343225174832535	Col5a1,Col5a2,Fn1	cellular response acid collagen	0.0010505854825640921	0.008691396315291085	7
GO:0043062	extracellular structure organization	16/92	272/23210	1.1566757666816e-14	7.47983662454099e-12	Adamts2,Anxa2,Col1a1,Col1a2,Col3a1,Col5a1,Col5a2,Ddr2,Dpt,Fbln1,Fn1,Lum,Mmp2,Olfml2b,Tgfbi,Tnxb	cellular response acid collagen	0.0010505854825640921	0.008691396315291085	7
GO:0043200	response to amino acid	6/92	185/23210	9.55368767156404e-05	0.00228816717072027	Col1a1,Col1a2,Col3a1,Col5a2,Col6a1,Mmp2	cellular response acid collagen	0.0010505854825640921	0.008691396315291085	7
GO:0043588	skin development	7/92	293/23210	0.000166749596386982	0.00344142784032708	Adamts2,Anxa1,Col1a1,Col1a2,Col3a1,Col5a1,Col5a2	cellular response acid collagen	0.0010505854825640921	0.008691396315291085	7
GO:0043589	skin morphogenesis	2/92	11/23210	0.000835129844041674	0.0109823396021477	Col1a1,Col1a2	cellular response acid collagen	0.0010505854825640921	0.008691396315291085	7
GO:0045992	negative regulation of embryonic development	2/92	28/23210	0.00549371989244477	0.0362510768413023	Col5a1,Col5a2	cellular response acid collagen	0.0010505854825640921	0.008691396315291085	7
GO:0071229	cellular response to acid chemical	8/92	278/23210	1.49432406105834e-05	0.00064421970632293	Anxa2,Col1a1,Col1a2,Col3a1,Col5a2,Col6a1,Mmp2,Pid1	cellular response acid collagen	0.0010505854825640921	0.008691396315291085	7
GO:0071230	cellular response to amino acid stimulus	6/92	172/23210	6.389332199807e-05	0.001721570064948	Col1a1,Col1a2,Col3a1,Col5a2,Col6a1,Mmp2	cellular response acid collagen	0.0010505854825640921	0.008691396315291085	7
GO:0006022	aminoglycan metabolic process	3/92	101/23210	0.00759073065000347	0.0457735673275623	Bgn,Dcn,Lyve1	mitochondrial potential metabolic depolarization	0.0035976592761379116	0.025665535763582256	8
GO:0006029	proteoglycan metabolic process	3/92	79/23210	0.00383414231577794	0.028282266511822	Bgn,Dcn,Igf1	mitochondrial potential metabolic depolarization	0.0035976592761379116	0.025665535763582256	8
GO:0014066	regulation of phosphatidylinositol 3-kinase signaling	3/92	96/23210	0.00660094640582827	0.0415660911517492	Dcn,Igf1,Myoc	mitochondrial potential metabolic depolarization	0.0035976592761379116	0.025665535763582256	8
GO:0014068	positive regulation of phosphatidylinositol 3-kinase signaling	3/92	71/23210	0.0028349924019117	0.0228211006626917	Dcn,Igf1,Myoc	mitochondrial potential metabolic depolarization	0.0035976592761379116	0.025665535763582256	8
GO:0014897	striated muscle hypertrophy	3/92	105/23210	0.00844239316303389	0.0493320564345956	Igf1,Myoc,Pi16	mitochondrial potential metabolic depolarization	0.0035976592761379116	0.025665535763582256	8
GO:0018149	peptide cross-linking	6/92	62/23210	1.69070419231048e-07	1.54655949011274e-05	Anxa1,Bgn,Col3a1,Dcn,F13a1,Fn1	mitochondrial potential metabolic depolarization	0.0035976592761379116	0.025665535763582256	8
GO:0030203	glycosaminoglycan metabolic process	3/92	83/23210	0.00440445886995169	0.0309556420259302	Bgn,Dcn,Lyve1	mitochondrial potential metabolic depolarization	0.0035976592761379116	0.025665535763582256	8
GO:0030204	chondroitin sulfate metabolic process	2/92	22/23210	0.00340947459899351	0.0261437973203455	Bgn,Dcn	mitochondrial potential metabolic depolarization	0.0035976592761379116	0.025665535763582256	8
GO:0048015	phosphatidylinositol-mediated signaling	4/92	157/23210	0.00354920279718829	0.0270305285301676	Csf1r,Dcn,Igf1,Myoc	mitochondrial potential metabolic depolarization	0.0035976592761379116	0.025665535763582256	8
GO:0048017	inositol lipid-mediated signaling	4/92	160/23210	0.00379690650569485	0.0282222169388812	Csf1r,Dcn,Igf1,Myoc	mitochondrial potential metabolic depolarization	0.0035976592761379116	0.025665535763582256	8
GO:0050654	chondroitin sulfate proteoglycan metabolic process	3/92	30/23210	0.00022642410314787	0.00426468699132882	Bgn,Dcn,Igf1	mitochondrial potential metabolic depolarization	0.0035976592761379116	0.025665535763582256	8
GO:0051881	regulation of mitochondrial membrane potential	3/92	78/23210	0.00369905096530872	0.0277911650948411	Dcn,Myoc,Pid1	mitochondrial potential metabolic depolarization	0.0035976592761379116	0.025665535763582256	8
GO:0051882	mitochondrial depolarization	2/92	24/23210	0.00405274835344541	0.0295576383672334	Dcn,Myoc	mitochondrial potential metabolic depolarization	0.0035976592761379116	0.025665535763582256	8
GO:0051900	regulation of mitochondrial depolarization	2/92	21/23210	0.00310751143458783	0.0243087588028242	Dcn,Myoc	mitochondrial potential metabolic depolarization	0.0035976592761379116	0.025665535763582256	8
GO:0051901	positive regulation of mitochondrial depolarization	2/92	11/23210	0.000835129844041674	0.0109823396021477	Dcn,Myoc	mitochondrial potential metabolic depolarization	0.0035976592761379116	0.025665535763582256	8
GO:1904181	positive regulation of membrane depolarization	2/92	13/23210	0.00117826693887225	0.0136012508602945	Dcn,Myoc	mitochondrial potential metabolic depolarization	0.0035976592761379116	0.025665535763582256	8
GO:0001667	ameboidal-type cell migration	8/92	407/23210	0.00021514238230031	0.00421592143093537	Anxa1,Ctsh,Dcn,Ddr2,Fn1,Igf1,Serpinf1,Sparc	migration endothelial epithelial angiogenesis	0.0016101562098397788	0.013778460575763533	9
GO:0001935	endothelial cell proliferation	4/92	143/23210	0.00253766077219211	0.0215472930955735	Cd34,Ecm1,Igf1,Sparc	migration endothelial epithelial angiogenesis	0.0016101562098397788	0.013778460575763533	9
GO:0002828	regulation of type 2 immune response	2/92	31/23210	0.00670628171675128	0.0415660911517492	Anxa1,Ecm1	migration endothelial epithelial angiogenesis	0.0016101562098397788	0.013778460575763533	9
GO:0010594	regulation of endothelial cell migration	5/92	157/23210	0.000406867700931906	0.0063744897708667	Anxa1,Dcn,Igf1,Serpinf1,Sparc	migration endothelial epithelial angiogenesis	0.0016101562098397788	0.013778460575763533	9
GO:0010595	positive regulation of endothelial cell migration	3/92	97/23210	0.00679232338660749	0.0419653100956004	Anxa1,Igf1,Sparc	migration endothelial epithelial angiogenesis	0.0016101562098397788	0.013778460575763533	9
GO:0010631	epithelial cell migration	6/92	281/23210	0.000891244927289401	0.0113750997298779	Anxa1,Ctsh,Dcn,Igf1,Serpinf1,Sparc	migration endothelial epithelial angiogenesis	0.0016101562098397788	0.013778460575763533	9
GO:0010632	regulation of epithelial cell migration	6/92	225/23210	0.000276508979192043	0.00474714530648287	Anxa1,Ctsh,Dcn,Igf1,Serpinf1,Sparc	migration endothelial epithelial angiogenesis	0.0016101562098397788	0.013778460575763533	9
GO:0010634	positive regulation of epithelial cell migration	4/92	143/23210	0.00253766077219211	0.0215472930955735	Anxa1,Ctsh,Igf1,Sparc	migration endothelial epithelial angiogenesis	0.0016101562098397788	0.013778460575763533	9
GO:0030850	prostate gland development	4/92	53/23210	5.83403306322943e-05	0.0016168605918093	Anxa1,Igf1,Mmp2,Serpinf1	migration endothelial epithelial angiogenesis	0.0016101562098397788	0.013778460575763533	9
GO:0043542	endothelial cell migration	5/92	199/23210	0.00118485123473699	0.0136012508602945	Anxa1,Dcn,Igf1,Serpinf1,Sparc	migration endothelial epithelial angiogenesis	0.0016101562098397788	0.013778460575763533	9
GO:0045765	regulation of angiogenesis	8/92	307/23210	3.03994830176814e-05	0.00112630816364411	Anxa1,C3,Cd34,Ctsh,Dcn,Ecm1,Serpinf1,Sparc	migration endothelial epithelial angiogenesis	0.0016101562098397788	0.013778460575763533	9
GO:0045766	positive regulation of angiogenesis	5/92	185/23210	0.000855842540516974	0.0110688968573529	Anxa1,C3,Cd34,Ctsh,Ecm1	migration endothelial epithelial angiogenesis	0.0016101562098397788	0.013778460575763533	9
GO:0090130	tissue migration	6/92	285/23210	0.000958706582257292	0.0119223767280714	Anxa1,Ctsh,Dcn,Igf1,Serpinf1,Sparc	migration endothelial epithelial angiogenesis	0.0016101562098397788	0.013778460575763533	9
GO:0090132	epithelium migration	6/92	283/23210	0.000924501274807147	0.0116463147605576	Anxa1,Ctsh,Dcn,Igf1,Serpinf1,Sparc	migration endothelial epithelial angiogenesis	0.0016101562098397788	0.013778460575763533	9
GO:1901342	regulation of vasculature development	8/92	341/23210	6.37238427843632e-05	0.001721570064948	Anxa1,C3,Cd34,Ctsh,Dcn,Ecm1,Serpinf1,Sparc	migration endothelial epithelial angiogenesis	0.0016101562098397788	0.013778460575763533	9
GO:1904018	positive regulation of vasculature development	5/92	204/23210	0.00132244343122707	0.0144131475088793	Anxa1,C3,Cd34,Ctsh,Ecm1	migration endothelial epithelial angiogenesis	0.0016101562098397788	0.013778460575763533	9
GO:0010517	regulation of phospholipase activity	3/92	53/23210	0.00122320388920732	0.0137168528616312	Anxa1,Lpar1,Lrp1	smooth muscle cell amyloid-beta	0.002212045867347692	0.018152951194586063	10
GO:0010721	negative regulation of cell development	7/92	387/23210	0.000881867395613346	0.0113299519701317	Col3a1,Fbln1,Fbn1,Igf1,Lpar1,Lrp1,Pi16	smooth muscle cell amyloid-beta	0.002212045867347692	0.018152951194586063	10
GO:0014812	muscle cell migration	4/92	106/23210	0.000843488969443306	0.0109823396021477	Anxa1,Igf1,Lpar1,Lrp1	smooth muscle cell amyloid-beta	0.002212045867347692	0.018152951194586063	10
GO:0014909	smooth muscle cell migration	3/92	92/23210	0.00586792195739516	0.038187010642987	Igf1,Lpar1,Lrp1	smooth muscle cell amyloid-beta	0.002212045867347692	0.018152951194586063	10
GO:0014910	regulation of smooth muscle cell migration	3/92	85/23210	0.00470785491030374	0.0323143670992315	Igf1,Lpar1,Lrp1	smooth muscle cell amyloid-beta	0.002212045867347692	0.018152951194586063	10
GO:0014911	positive regulation of smooth muscle cell migration	3/92	62/23210	0.00192469647620133	0.0182142007991736	Igf1,Lpar1,Lrp1	smooth muscle cell amyloid-beta	0.002212045867347692	0.018152951194586063	10
GO:0032060	bleb assembly	2/92	13/23210	0.00117826693887225	0.0136012508602945	Emp1,Lpar1	smooth muscle cell amyloid-beta	0.002212045867347692	0.018152951194586063	10
GO:0060191	regulation of lipase activity	3/92	73/23210	0.00306751153092309	0.0242896831428196	Anxa1,Lpar1,Lrp1	smooth muscle cell amyloid-beta	0.002212045867347692	0.018152951194586063	10
GO:0150076	neuroinflammatory response	3/92	65/23210	0.00220397729379499	0.0195811073141448	C1qa,Igf1,Lrp1	smooth muscle cell amyloid-beta	0.002212045867347692	0.018152951194586063	10
GO:1901652	response to peptide	7/92	384/23210	0.000842771555892874	0.0109823396021477	Anxa1,Anxa5,Fcgr2b,Igf1,Lrp1,Mmp2,Pid1	smooth muscle cell amyloid-beta	0.002212045867347692	0.018152951194586063	10
GO:1901653	cellular response to peptide	5/92	287/23210	0.00572461127998119	0.0373930837816953	Anxa5,Fcgr2b,Igf1,Lrp1,Pid1	smooth muscle cell amyloid-beta	0.002212045867347692	0.018152951194586063	10
GO:1904645	response to amyloid-beta	4/92	38/23210	1.53894315204334e-05	0.000649032546731321	Fcgr2b,Igf1,Lrp1,Mmp2	smooth muscle cell amyloid-beta	0.002212045867347692	0.018152951194586063	10
GO:1904646	cellular response to amyloid-beta	3/92	32/23210	0.000275034646370963	0.00474714530648287	Fcgr2b,Igf1,Lrp1	smooth muscle cell amyloid-beta	0.002212045867347692	0.018152951194586063	10
GO:0032640	tumor necrosis factor production	4/92	167/23210	0.00441995507277457	0.0309556420259302	Axl,Cd34,Fcgr3,Igf1	tumor necrosis superfamily cytokine	0.0036555762996970022	0.0267317282801933	11
GO:0032680	regulation of tumor necrosis factor production	4/92	164/23210	0.00414508023186352	0.0301178114225289	Axl,Cd34,Fcgr3,Igf1	tumor necrosis superfamily cytokine	0.0036555762996970022	0.0267317282801933	11
GO:0032720	negative regulation of tumor necrosis factor production	3/92	62/23210	0.00192469647620133	0.0182142007991736	Axl,Cd34,Igf1	tumor necrosis superfamily cytokine	0.0036555762996970022	0.0267317282801933	11
GO:0043491	protein kinase B signaling	4/92	186/23210	0.0064503053437096	0.0410281716944152	Axl,Igf1,Myoc,Rcn3	tumor necrosis superfamily cytokine	0.0036555762996970022	0.0267317282801933	11
GO:0051896	regulation of protein kinase B signaling	4/92	155/23210	0.00339032254834556	0.0261437973203455	Axl,Igf1,Myoc,Rcn3	tumor necrosis superfamily cytokine	0.0036555762996970022	0.0267317282801933	11
GO:0051897	positive regulation of protein kinase B signaling	3/92	102/23210	0.00779862265809804	0.0465517783283391	Axl,Igf1,Myoc	tumor necrosis superfamily cytokine	0.0036555762996970022	0.0267317282801933	11
GO:0070997	neuron death	7/92	405/23210	0.00114755215016637	0.0136012508602945	Axl,C1qa,Cd34,Fcgr2b,Igf1,Lrp1,Serpinf1	tumor necrosis superfamily cytokine	0.0036555762996970022	0.0267317282801933	11
GO:0071706	tumor necrosis factor superfamily cytokine production	4/92	170/23210	0.00470687947080106	0.0323143670992315	Axl,Cd34,Fcgr3,Igf1	tumor necrosis superfamily cytokine	0.0036555762996970022	0.0267317282801933	11
GO:1901214	regulation of neuron death	7/92	368/23210	0.000656788978110128	0.0092546003047299	Axl,C1qa,Cd34,Fcgr2b,Igf1,Lrp1,Serpinf1	tumor necrosis superfamily cytokine	0.0036555762996970022	0.0267317282801933	11
GO:1901215	negative regulation of neuron death	5/92	244/23210	0.00288453533098382	0.0231239609178042	Axl,Cd34,Igf1,Lrp1,Serpinf1	tumor necrosis superfamily cytokine	0.0036555762996970022	0.0267317282801933	11
GO:1903555	regulation of tumor necrosis factor superfamily cytokine production	4/92	166/23210	0.0043270031360107	0.0309556420259302	Axl,Cd34,Fcgr3,Igf1	tumor necrosis superfamily cytokine	0.0036555762996970022	0.0267317282801933	11
GO:1903556	negative regulation of tumor necrosis factor superfamily cytokine production	3/92	63/23210	0.00201517419929934	0.0185195165635968	Axl,Cd34,Igf1	tumor necrosis superfamily cytokine	0.0036555762996970022	0.0267317282801933	11
GO:0010827	regulation of glucose transmembrane transport	3/92	86/23210	0.00486417660322624	0.0326522581669858	C3,Igf1,Pid1	structure maturation prostate gland	0.0046626976853405295	0.03130878204567357	12
GO:0021700	developmental maturation	6/92	317/23210	0.0016503103989023	0.016675011322242	C1qa,C3,Igf1,Mmp2,Myoc,Thbs3	structure maturation prostate gland	0.0046626976853405295	0.03130878204567357	12
GO:0043567	regulation of insulin-like growth factor receptor signaling pathway	2/92	25/23210	0.00439384617978165	0.0309556420259302	Igf1,Igfbp6	structure maturation prostate gland	0.0046626976853405295	0.03130878204567357	12
GO:0043931	ossification involved in bone maturation	2/92	20/23210	0.00281880696296968	0.0227853562840049	Igf1,Thbs3	structure maturation prostate gland	0.0046626976853405295	0.03130878204567357	12
GO:0048799	animal organ maturation	2/92	26/23210	0.0047477771651186	0.0323143670992315	Igf1,Thbs3	structure maturation prostate gland	0.0046626976853405295	0.03130878204567357	12
GO:0060512	prostate gland morphogenesis	2/92	34/23210	0.00802876683468644	0.0471994171493688	Igf1,Mmp2	structure maturation prostate gland	0.0046626976853405295	0.03130878204567357	12
GO:0060740	prostate gland epithelium morphogenesis	2/92	33/23210	0.00757589342845655	0.0457735673275623	Igf1,Mmp2	structure maturation prostate gland	0.0046626976853405295	0.03130878204567357	12
GO:0070977	bone maturation	2/92	22/23210	0.00340947459899351	0.0261437973203455	Igf1,Thbs3	structure maturation prostate gland	0.0046626976853405295	0.03130878204567357	12
GO:0071695	anatomical structure maturation	6/92	264/23210	0.000644372952190011	0.0092546003047299	C1qa,C3,Igf1,Mmp2,Myoc,Thbs3	structure maturation prostate gland	0.0046626976853405295	0.03130878204567357	12
GO:1904707	positive regulation of vascular smooth muscle cell proliferation	2/92	35/23210	0.00849355172908031	0.0493338034563348	Igf1,Mmp2	structure maturation prostate gland	0.0046626976853405295	0.03130878204567357	12
GO:0010466	negative regulation of peptidase activity	6/92	242/23210	0.000407630106119707	0.0063744897708667	Ecm1,Igf1,Pi16,Serpinf1,Serping1,Timp2	hydrolase activity cardiac peptidase	0.0021605408526012035	0.016660442116787164	13
GO:0010951	negative regulation of endopeptidase activity	4/92	178/23210	0.00553271806616394	0.0363846544012137	Igf1,Serpinf1,Serping1,Timp2	hydrolase activity cardiac peptidase	0.0021605408526012035	0.016660442116787164	13
GO:0031348	negative regulation of defense response	6/92	220/23210	0.000245097623627722	0.00442249977550464	Fcgr2b,Fgl2,Igf1,Metrnl,Serpinf1,Serping1	hydrolase activity cardiac peptidase	0.0021605408526012035	0.016660442116787164	13
GO:0045861	negative regulation of proteolysis	6/92	343/23210	0.00244938613557847	0.0215013986562092	Ecm1,Igf1,Pi16,Serpinf1,Serping1,Timp2	hydrolase activity cardiac peptidase	0.0021605408526012035	0.016660442116787164	13
GO:0050728	negative regulation of inflammatory response	4/92	149/23210	0.0029428860828294	0.0234946460933705	Fcgr2b,Igf1,Metrnl,Serpinf1	hydrolase activity cardiac peptidase	0.0021605408526012035	0.016660442116787164	13
GO:0051346	negative regulation of hydrolase activity	8/92	395/23210	0.000175621808873937	0.00358638220226776	Anxa1,Dbn1,Ecm1,Igf1,Pi16,Serpinf1,Serping1,Timp2	hydrolase activity cardiac peptidase	0.0021605408526012035	0.016660442116787164	13
GO:0052547	regulation of peptidase activity	9/92	411/23210	3.72671051716822e-05	0.00126838919356252	Ctsh,Dap,Ecm1,Igf1,Pi16,Rcn3,Serpinf1,Serping1,Timp2	hydrolase activity cardiac peptidase	0.0021605408526012035	0.016660442116787164	13
GO:0061050	regulation of cell growth involved in cardiac muscle cell development	2/92	28/23210	0.00549371989244477	0.0362510768413023	Igf1,Pi16	hydrolase activity cardiac peptidase	0.0021605408526012035	0.016660442116787164	13
GO:0001894	tissue homeostasis	5/92	238/23210	0.00259174978807621	0.021855851705688	Cd34,Csf1r,Ctsh,Rcn3,Tmem119	homeostasis tissue respiratory development	0.002367589694108067	0.0205575136375651	14
GO:0030323	respiratory tube development	5/92	222/23210	0.00191684300631438	0.0182142007991736	Adamts2,Ctsh,Igf1,Rcn3,Sparc	homeostasis tissue respiratory development	0.002367589694108067	0.0205575136375651	14
GO:0030324	lung development	5/92	219/23210	0.00180631867943379	0.0175212911905078	Adamts2,Ctsh,Igf1,Rcn3,Sparc	homeostasis tissue respiratory development	0.002367589694108067	0.0205575136375651	14
GO:0043129	surfactant homeostasis	2/92	15/23210	0.00157796543726872	0.0162832603633048	Ctsh,Rcn3	homeostasis tissue respiratory development	0.002367589694108067	0.0205575136375651	14
GO:0048871	multicellular organismal homeostasis	7/92	491/23210	0.00339135314837958	0.0261437973203455	Cd34,Csf1r,Ctsh,Metrnl,Ndn,Rcn3,Tmem119	homeostasis tissue respiratory development	0.002367589694108067	0.0205575136375651	14
GO:0048875	chemical homeostasis within a tissue	2/92	17/23210	0.00203332836497222	0.0185195165635968	Ctsh,Rcn3	homeostasis tissue respiratory development	0.002367589694108067	0.0205575136375651	14
GO:0060541	respiratory system development	5/92	251/23210	0.00325556943431157	0.0253646775203392	Adamts2,Ctsh,Igf1,Rcn3,Sparc	homeostasis tissue respiratory development	0.002367589694108067	0.0205575136375651	14
GO:0007264	small GTPase mediated signal transduction	8/92	485/23210	0.00068859043392692	0.00947422299161861	Col1a2,Col3a1,Cyth4,Dok2,Igf1,Lpar1,Myoc,Timp2	small mediated signal transduction	0.0019547094921942066	0.016078041201851103	15
GO:0007265	Ras protein signal transduction	8/92	414/23210	0.000241387745892864	0.00442249977550464	Col1a2,Col3a1,Cyth4,Dok2,Igf1,Lpar1,Myoc,Timp2	small mediated signal transduction	0.0019547094921942066	0.016078041201851103	15
GO:0035025	positive regulation of Rho protein signal transduction	2/92	32/23210	0.00713503152144331	0.0438036745303798	Col3a1,Lpar1	small mediated signal transduction	0.0019547094921942066	0.016078041201851103	15
GO:0046578	regulation of Ras protein signal transduction	6/92	228/23210	0.000296822180659442	0.00505118447788875	Col3a1,Cyth4,Igf1,Lpar1,Myoc,Timp2	small mediated signal transduction	0.0019547094921942066	0.016078041201851103	15
GO:0046579	positive regulation of Ras protein signal transduction	3/92	63/23210	0.00201517419929934	0.0185195165635968	Col3a1,Igf1,Lpar1	small mediated signal transduction	0.0019547094921942066	0.016078041201851103	15
GO:0051056	regulation of small GTPase mediated signal transduction	6/92	259/23210	0.000583009903918738	0.00870030164309502	Col3a1,Cyth4,Igf1,Lpar1,Myoc,Timp2	small mediated signal transduction	0.0019547094921942066	0.016078041201851103	15
GO:0051057	positive regulation of small GTPase mediated signal transduction	3/92	70/23210	0.00272295046021883	0.0225748884308741	Col3a1,Igf1,Lpar1	small mediated signal transduction	0.0019547094921942066	0.016078041201851103	15
GO:0060343	trabecula formation	3/92	27/23210	0.000164535779687762	0.00343225174832535	Col1a1,Mmp2,Thbs3	bone trabecula morphogenesis formation	3.559874696147356E-4	0.004662233130363302	16
GO:0060346	bone trabecula formation	3/92	11/23210	9.71816552078764e-06	0.000471936602625427	Col1a1,Mmp2,Thbs3	bone trabecula morphogenesis formation	3.559874696147356E-4	0.004662233130363302	16
GO:0061383	trabecula morphogenesis	3/92	53/23210	0.00122320388920732	0.0137168528616312	Col1a1,Mmp2,Thbs3	bone trabecula morphogenesis formation	3.559874696147356E-4	0.004662233130363302	16
GO:0061430	bone trabecula morphogenesis	3/92	15/23210	2.64920440430729e-05	0.00102789130887123	Col1a1,Mmp2,Thbs3	bone trabecula morphogenesis formation	3.559874696147356E-4	0.004662233130363302	16
GO:0035909	aorta morphogenesis	2/92	35/23210	0.00849355172908031	0.0493338034563348	Col3a1,Lrp1	component movement locomotion aorta	0.004246141325797527	0.02936987198354553	17
GO:0040013	negative regulation of locomotion	6/92	316/23210	0.00162417470214361	0.0165824767623611	Col3a1,Dbn1,Dcn,Fbln1,Lrp1,Serpinf1	component movement locomotion aorta	0.004246141325797527	0.02936987198354553	17
GO:0051271	negative regulation of cellular component movement	6/92	316/23210	0.00162417470214361	0.0165824767623611	Col3a1,Dbn1,Dcn,Fbln1,Lrp1,Serpinf1	component movement locomotion aorta	0.004246141325797527	0.02936987198354553	17
GO:2000146	negative regulation of cell motility	5/92	281/23210	0.00524266416982258	0.0349807309531251	Col3a1,Dcn,Fbln1,Lrp1,Serpinf1	component movement locomotion aorta	0.004246141325797527	0.02936987198354553	17
GO:0007179	transforming growth factor beta receptor signaling pathway	4/92	165/23210	0.0042353811692576	0.0305451281351663	Aspn,Col1a2,Col3a1,Fbn1	transforming growth factor beta	0.0036490101626985598	0.0264805836479638	18
GO:0007266	Rho protein signal transduction	4/92	195/23210	0.00759746839148199	0.0457735673275623	Col1a2,Col3a1,Lpar1,Myoc	transforming growth factor beta	0.0036490101626985598	0.0264805836479638	18
GO:0071559	response to transforming growth factor beta	5/92	208/23210	0.00144074765882758	0.0151904916202473	Aspn,Col1a2,Col3a1,Dbn1,Fbn1	transforming growth factor beta	0.0036490101626985598	0.0264805836479638	18
GO:0071560	cellular response to transforming growth factor beta stimulus	5/92	204/23210	0.00132244343122707	0.0144131475088793	Aspn,Col1a2,Col3a1,Dbn1,Fbn1	transforming growth factor beta	0.0036490101626985598	0.0264805836479638	18
GO:0032231	regulation of actin filament bundle assembly	3/92	103/23210	0.00800985580060347	0.0471994171493688	Dbn1,Lpar1,Myoc	actin filament bundle assembly	0.005866441141102572	0.037703231953430796	19
GO:0032232	negative regulation of actin filament bundle assembly	2/92	31/23210	0.00670628171675128	0.0415660911517492	Dbn1,Myoc	actin filament bundle assembly	0.005866441141102572	0.037703231953430796	19
GO:0051017	actin filament bundle assembly	4/92	165/23210	0.0042353811692576	0.0305451281351663	Dbn1,Gas7,Lpar1,Myoc	actin filament bundle assembly	0.005866441141102572	0.037703231953430796	19
GO:0061572	actin filament bundle organization	4/92	168/23210	0.00451424587779794	0.0315022913774389	Dbn1,Gas7,Lpar1,Myoc	actin filament bundle assembly	0.005866441141102572	0.037703231953430796	19
GO:0042481	regulation of odontogenesis	2/92	30/23210	0.00628974521258062	0.0404043235510146	Aspn,Cd34	transforming factor beta odontogenesis	0.005450613470746427	0.0353744190879934	20
GO:0071634	regulation of transforming growth factor beta production	2/92	34/23210	0.00802876683468644	0.0471994171493688	Cd34,Lum	transforming factor beta odontogenesis	0.005450613470746427	0.0353744190879934	20
GO:0071636	positive regulation of transforming growth factor beta production	2/92	17/23210	0.00203332836497222	0.0185195165635968	Cd34,Lum	transforming factor beta odontogenesis	0.005450613470746427	0.0353744190879934	20
GO:0048144	fibroblast proliferation	5/92	109/23210	7.40234143163072e-05	0.00191473898364848	Anxa2,Ddr2,Fbln1,Fn1,Igf1	positive regulation fibroblast proliferation	4.995582797221454E-5	0.0013754268006758736	21
GO:0048145	regulation of fibroblast proliferation	5/92	107/23210	6.7778463012239e-05	0.00177689484113167	Anxa2,Ddr2,Fbln1,Fn1,Igf1	positive regulation fibroblast proliferation	4.995582797221454E-5	0.0013754268006758736	21
GO:0048146	positive regulation of fibroblast proliferation	5/92	69/23210	8.06560658809741e-06	0.000434646577247471	Anxa2,Ddr2,Fbln1,Fn1,Igf1	positive regulation fibroblast proliferation	4.995582797221454E-5	0.0013754268006758736	21
GO:0000302	response to reactive oxygen species	4/92	201/23210	0.00843250350268169	0.0493320564345956	Anxa1,Axl,Mmp2,Sod3	response reactive oxygen species	0.005723487629803895	0.0366497888903237	22
GO:0034614	cellular response to reactive oxygen species	4/92	150/23210	0.0030144717569261	0.0239675213460518	Anxa1,Axl,Mmp2,Sod3	response reactive oxygen species	0.005723487629803895	0.0366497888903237	22

### Sheet: Liver Lightcyan Module
Overlap of liver DEGs and lightcyan module genes. Summary network p-values and adjusted p-values are obtained by calculating the mean value of the individual GO terms' p-values and adjusted p-values. GeneRatio refers to number of genes of the input list that are annotated to the GO term; BgRatio refers to the total number of genes annotated to that specific GO term within the universe of all mouse genes present in the Org.Mm.eg.db; mclCluster refers to the AutoAnnotate cluster based on the Markov Clustering Algorithm (MCL) algorithm.
Gene Ontology ID	Description	GeneRatio	BgRatio	p-value	Adjusted p-value	Genes	Summary network description	Summary network p-value	Summary network adjusted p-value	mclCluster
GO:0001885	endothelial cell development	1/2	67/23210	0.00576516460422416	0.0211389368821553	Fasn	organic biosynthetic process metabolic	0.016468229455847347	0.026851524964368795	1
GO:0002064	epithelial cell development	1/2	247/23210	0.021171131576619	0.0342813466476987	Fasn	organic biosynthetic process metabolic	0.016468229455847347	0.026851524964368795	1
GO:0002573	myeloid leukocyte differentiation	1/2	216/23210	0.0185264563589772	0.0313524646074999	Fasn	organic biosynthetic process metabolic	0.016468229455847347	0.026851524964368795	1
GO:0003158	endothelium development	1/2	119/23210	0.0102281333945223	0.0236862036504728	Fasn	organic biosynthetic process metabolic	0.016468229455847347	0.026851524964368795	1
GO:0006084	acetyl-CoA metabolic process	1/2	33/23210	0.00284164155145727	0.0138924698071245	Fasn	organic biosynthetic process metabolic	0.016468229455847347	0.026851524964368795	1
GO:0006163	purine nucleotide metabolic process	1/2	342/23210	0.0292535604892168	0.0367759046150154	Fasn	organic biosynthetic process metabolic	0.016468229455847347	0.026851524964368795	1
GO:0006631	fatty acid metabolic process	1/2	376/23210	0.0321380771461934	0.0376819378166545	Fasn	organic biosynthetic process metabolic	0.016468229455847347	0.026851524964368795	1
GO:0006633	fatty acid biosynthetic process	1/2	134/23210	0.0115136625693182	0.0253300576525	Fasn	organic biosynthetic process metabolic	0.016468229455847347	0.026851524964368795	1
GO:0006637	acyl-CoA metabolic process	1/2	82/23210	0.0070535897421572	0.0220331165331103	Fasn	organic biosynthetic process metabolic	0.016468229455847347	0.026851524964368795	1
GO:0006662	glycerol ether metabolic process	1/2	12/23210	0.00103379200996001	0.0138924698071245	Fasn	organic biosynthetic process metabolic	0.016468229455847347	0.026851524964368795	1
GO:0006732	coenzyme metabolic process	1/2	207/23210	0.0177579791256379	0.0312540432611227	Fasn	organic biosynthetic process metabolic	0.016468229455847347	0.026851524964368795	1
GO:0006753	nucleoside phosphate metabolic process	1/2	428/23210	0.0365413890958709	0.0382814552432933	Fasn	organic biosynthetic process metabolic	0.016468229455847347	0.026851524964368795	1
GO:0006790	sulfur compound metabolic process	1/2	272/23210	0.0233013352302138	0.0342813466476987	Fasn	organic biosynthetic process metabolic	0.016468229455847347	0.026851524964368795	1
GO:0009117	nucleotide metabolic process	1/2	418/23210	0.0356953780187006	0.0382814552432933	Fasn	organic biosynthetic process metabolic	0.016468229455847347	0.026851524964368795	1
GO:0009150	purine ribonucleotide metabolic process	1/2	318/23210	0.0272148469941084	0.0367759046150154	Fasn	organic biosynthetic process metabolic	0.016468229455847347	0.026851524964368795	1
GO:0009259	ribonucleotide metabolic process	1/2	328/23210	0.0280645708445312	0.0367759046150154	Fasn	organic biosynthetic process metabolic	0.016468229455847347	0.026851524964368795	1
GO:0016053	organic acid biosynthetic process	1/2	282/23210	0.0241527669563332	0.0342813466476987	Fasn	organic biosynthetic process metabolic	0.016468229455847347	0.026851524964368795	1
GO:0018904	ether metabolic process	1/2	15/23210	0.00129215647505176	0.0138924698071245	Fasn	organic biosynthetic process metabolic	0.016468229455847347	0.026851524964368795	1
GO:0019693	ribose phosphate metabolic process	1/2	339/23210	0.0289988382546856	0.0367759046150154	Fasn	organic biosynthetic process metabolic	0.016468229455847347	0.026851524964368795	1
GO:0030099	myeloid cell differentiation	1/2	401/23210	0.0342563071060495	0.0376819378166545	Fasn	organic biosynthetic process metabolic	0.016468229455847347	0.026851524964368795	1
GO:0030224	monocyte differentiation	1/2	29/23210	0.00249741549212945	0.0138924698071245	Fasn	organic biosynthetic process metabolic	0.016468229455847347	0.026851524964368795	1
GO:0030851	granulocyte differentiation	1/2	38/23210	0.00327184058821939	0.0143960985881653	Fasn	organic biosynthetic process metabolic	0.016468229455847347	0.026851524964368795	1
GO:0030879	mammary gland development	1/2	163/23210	0.0139966502245885	0.0293263147562807	Fasn	organic biosynthetic process metabolic	0.016468229455847347	0.026851524964368795	1
GO:0033865	nucleoside bisphosphate metabolic process	1/2	99/23210	0.00851279502415625	0.0220331165331103	Fasn	organic biosynthetic process metabolic	0.016468229455847347	0.026851524964368795	1
GO:0033875	ribonucleoside bisphosphate metabolic process	1/2	99/23210	0.00851279502415625	0.0220331165331103	Fasn	organic biosynthetic process metabolic	0.016468229455847347	0.026851524964368795	1
GO:0034032	purine nucleoside bisphosphate metabolic process	1/2	99/23210	0.00851279502415625	0.0220331165331103	Fasn	organic biosynthetic process metabolic	0.016468229455847347	0.026851524964368795	1
GO:0035383	thioester metabolic process	1/2	82/23210	0.0070535897421572	0.0220331165331103	Fasn	organic biosynthetic process metabolic	0.016468229455847347	0.026851524964368795	1
GO:0045446	endothelial cell differentiation	1/2	106/23210	0.00911333238496748	0.0222770347188094	Fasn	organic biosynthetic process metabolic	0.016468229455847347	0.026851524964368795	1
GO:0046394	carboxylic acid biosynthetic process	1/2	281/23210	0.0240676404912006	0.0342813466476987	Fasn	organic biosynthetic process metabolic	0.016468229455847347	0.026851524964368795	1
GO:0046485	ether lipid metabolic process	1/2	10/23210	0.000861530469365657	0.0138924698071245	Fasn	organic biosynthetic process metabolic	0.016468229455847347	0.026851524964368795	1
GO:0048732	gland development	1/2	467/23210	0.0398372847419928	0.0407637332243647	Fasn	organic biosynthetic process metabolic	0.016468229455847347	0.026851524964368795	1
GO:0051186	cofactor metabolic process	1/2	382/23210	0.0326466639646339	0.0376819378166545	Fasn	organic biosynthetic process metabolic	0.016468229455847347	0.026851524964368795	1
GO:0055086	nucleobase-containing small molecule metabolic process	1/2	492/23210	0.0419470681426994	0.0419470681426994	Fasn	organic biosynthetic process metabolic	0.016468229455847347	0.026851524964368795	1
GO:0061028	establishment of endothelial barrier	1/2	45/23210	0.0038739633032091	0.0154958532128364	Fasn	organic biosynthetic process metabolic	0.016468229455847347	0.026851524964368795	1
GO:0070670	response to interleukin-4	1/2	31/23210	0.00266953594734021	0.0138924698071245	Fasn	organic biosynthetic process metabolic	0.016468229455847347	0.026851524964368795	1
GO:0071353	cellular response to interleukin-4	1/2	29/23210	0.00249741549212945	0.0138924698071245	Fasn	organic biosynthetic process metabolic	0.016468229455847347	0.026851524964368795	1
GO:0072330	monocarboxylic acid biosynthetic process	1/2	185/23210	0.0158782131662403	0.0303757121441118	Fasn	organic biosynthetic process metabolic	0.016468229455847347	0.026851524964368795	1
GO:0072521	purine-containing compound metabolic process	1/2	382/23210	0.0326466639646339	0.0376819378166545	Fasn	organic biosynthetic process metabolic	0.016468229455847347	0.026851524964368795	1
GO:0090557	establishment of endothelial intestinal barrier	1/2	12/23210	0.00103379200996001	0.0138924698071245	Fasn	organic biosynthetic process metabolic	0.016468229455847347	0.026851524964368795	1
GO:1903131	mononuclear cell differentiation	1/2	29/23210	0.00249741549212945	0.0138924698071245	Fasn	organic biosynthetic process metabolic	0.016468229455847347	0.026851524964368795	1
GO:0007015	actin filament organization	1/2	400/23210	0.0341716224609341	0.0376819378166545	Pstpip2	actin filament protein polymerization	0.022456605988009026	0.033273160090467074	2
GO:0008154	actin polymerization or depolymerization	1/2	201/23210	0.0172454938952818	0.0312540432611227	Pstpip2	actin filament protein polymerization	0.022456605988009026	0.033273160090467074	2
GO:0030041	actin filament polymerization	1/2	174/23210	0.0149376563181962	0.0298753126363924	Pstpip2	actin filament protein polymerization	0.022456605988009026	0.033273160090467074	2
GO:0051258	protein polymerization	1/2	274/23210	0.023471651277624	0.0342813466476987	Pstpip2	actin filament protein polymerization	0.022456605988009026	0.033273160090467074	2

### Sheet: Liver Lightgreen Module
Overlap of liver DEGs and lightgreen module genes. Summary network p-values and adjusted p-values are obtained by calculating the mean value of the individual GO terms' p-values and adjusted p-values. GeneRatio refers to number of genes of the input list that are annotated to the GO term; BgRatio refers to the total number of genes annotated to that specific GO term within the universe of all mouse genes present in the Org.Mm.eg.db; mclCluster refers to the AutoAnnotate cluster based on the Markov Clustering Algorithm (MCL) algorithm.
Gene Ontology ID	Description	GeneRatio	BgRatio	p-value	Adjusted p-value	Genes	Summary network description	Summary network p-value	Summary network adjusted p-value	mclCluster
GO:0006264	mitochondrial DNA replication	1/4	14/23210	0.00241072664815956	0.0453814798072315	Dnaja3	interferon-gamma-mediated signaling pathway regulation	0.0026506806207201887	0.0453814798072315	1
GO:0006924	activation-induced cell death of T cells	1/4	14/23210	0.00241072664815956	0.0453814798072315	Dnaja3	interferon-gamma-mediated signaling pathway regulation	0.0026506806207201887	0.0453814798072315	1
GO:0007264	small GTPase mediated signal transduction	2/4	485/23210	0.00254262133921399	0.0453814798072315	Dnaja3,Fbxo8	interferon-gamma-mediated signaling pathway regulation	0.0026506806207201887	0.0453814798072315	1
GO:0060330	regulation of response to interferon-gamma	1/4	15/23210	0.00258275445870493	0.0453814798072315	Dnaja3	interferon-gamma-mediated signaling pathway regulation	0.0026506806207201887	0.0453814798072315	1
GO:0060333	interferon-gamma-mediated signaling pathway	1/4	21/23210	0.00361445414393879	0.0453814798072315	Dnaja3	interferon-gamma-mediated signaling pathway regulation	0.0026506806207201887	0.0453814798072315	1
GO:0060334	regulation of interferon-gamma-mediated signaling pathway	1/4	15/23210	0.00258275445870493	0.0453814798072315	Dnaja3	interferon-gamma-mediated signaling pathway regulation	0.0026506806207201887	0.0453814798072315	1
GO:0071340	skeletal muscle acetylcholine-gated channel clustering	1/4	14/23210	0.00241072664815956	0.0453814798072315	Dnaja3	interferon-gamma-mediated signaling pathway regulation	0.0026506806207201887	0.0453814798072315	1
GO:0032011	ARF protein signal transduction	1/4	19/23210	0.00327064322236437	0.0453814798072315	Fbxo8	arf protein signal transduction	0.00327064322236437	0.0453814798072315	2
GO:0032012	regulation of ARF protein signal transduction	1/4	19/23210	0.00327064322236437	0.0453814798072315	Fbxo8	arf protein signal transduction	0.00327064322236437	0.0453814798072315	2

### Sheet: Liver Grey60 Module
Overlap of liver DEGs and grey60 module genes. Summary network p-values and adjusted p-values are obtained by calculating the mean value of the individual GO terms' p-values and adjusted p-values. GeneRatio refers to number of genes of the input list that are annotated to the GO term; BgRatio refers to the total number of genes annotated to that specific GO term within the universe of all mouse genes present in the Org.Mm.eg.db; mclCluster refers to the AutoAnnotate cluster based on the Markov Clustering Algorithm (MCL) algorithm.
Gene Ontology ID	Description	GeneRatio	BgRatio	p-value	Adjusted p-value	Genes	Summary network description	Summary network p-value	Summary network adjusted p-value	mclCluster
GO:0001829	trophectodermal cell differentiation	1/8	24/23210	0.00824365844846764	0.044855200381368	Cdh1	negative regulation protein transport	0.006507028919419934	0.0435609538075422	1
GO:0001893	maternal placenta development	1/8	31/23210	0.0106368298669424	0.0468527029853414	Cdh1	negative regulation protein transport	0.006507028919419934	0.0435609538075422	1
GO:0006913	nucleocytoplasmic transport	2/8	289/23210	0.00411717881011711	0.0432561325819604	Cdh1,Rangap1	negative regulation protein transport	0.006507028919419934	0.0435609538075422	1
GO:0010226	response to lithium ion	1/8	14/23210	0.00481605587825051	0.0432561325819604	Cdh1	negative regulation protein transport	0.006507028919419934	0.0435609538075422	1
GO:0010955	negative regulation of protein processing	1/8	29/23210	0.00995358277464831	0.0460353203327484	Cdh1	negative regulation protein transport	0.006507028919419934	0.0435609538075422	1
GO:0032386	regulation of intracellular transport	2/8	339/23210	0.00561915015253205	0.0432561325819604	Cdh1,Rangap1	negative regulation protein transport	0.006507028919419934	0.0435609538075422	1
GO:0033157	regulation of intracellular protein transport	2/8	215/23210	0.00230523790826224	0.0432561325819604	Cdh1,Rangap1	negative regulation protein transport	0.006507028919419934	0.0435609538075422	1
GO:0033561	regulation of water loss via skin	1/8	31/23210	0.0106368298669424	0.0468527029853414	Cdh1	negative regulation protein transport	0.006507028919419934	0.0435609538075422	1
GO:0034504	protein localization to nucleus	2/8	272/23210	0.00365699117957612	0.0432561325819604	Cdh1,Rangap1	negative regulation protein transport	0.006507028919419934	0.0435609538075422	1
GO:0043434	response to peptide hormone	2/8	324/23210	0.00514551109433193	0.0432561325819604	Serpina3k,Rangap1	negative regulation protein transport	0.006507028919419934	0.0435609538075422	1
GO:0045861	negative regulation of proteolysis	2/8	343/23210	0.0057487572470718	0.0432561325819604	Cdh1,Serpina3k	negative regulation protein transport	0.006507028919419934	0.0435609538075422	1
GO:0046697	decidualization	1/8	20/23210	0.00687385901057125	0.044855200381368	Cdh1	negative regulation protein transport	0.006507028919419934	0.0435609538075422	1
GO:0046822	regulation of nucleocytoplasmic transport	2/8	112/23210	0.000634056810416449	0.0195500849878405	Cdh1,Rangap1	negative regulation protein transport	0.006507028919419934	0.0435609538075422	1
GO:0046823	negative regulation of nucleocytoplasmic transport	1/8	22/23210	0.00755896551844781	0.044855200381368	Rangap1	negative regulation protein transport	0.006507028919419934	0.0435609538075422	1
GO:0050878	regulation of body fluid levels	2/8	342/23210	0.00571622551151305	0.0432561325819604	Cdh1,C9	negative regulation protein transport	0.006507028919419934	0.0435609538075422	1
GO:0051169	nuclear transport	2/8	289/23210	0.00411717881011711	0.0432561325819604	Cdh1,Rangap1	negative regulation protein transport	0.006507028919419934	0.0435609538075422	1
GO:0051260	protein homooligomerization	2/8	383/23210	0.00712049634757858	0.044855200381368	Cdh1,C9	negative regulation protein transport	0.006507028919419934	0.0435609538075422	1
GO:0051457	maintenance of protein location in nucleus	1/8	23/23210	0.00790136366731176	0.044855200381368	Rangap1	negative regulation protein transport	0.006507028919419934	0.0435609538075422	1
GO:0052547	regulation of peptidase activity	2/8	411/23210	0.00816148459604231	0.044855200381368	Cdh1,Serpina3k	negative regulation protein transport	0.006507028919419934	0.0435609538075422	1
GO:0052548	regulation of endopeptidase activity	2/8	337/23210	0.0055548669338803	0.0432561325819604	Cdh1,Serpina3k	negative regulation protein transport	0.006507028919419934	0.0435609538075422	1
GO:0060065	uterus development	1/8	26/23210	0.00892793801464697	0.0458796814641581	Cdh1	negative regulation protein transport	0.006507028919419934	0.0435609538075422	1
GO:0060445	branching involved in salivary gland morphogenesis	1/8	28/23210	0.00961180443090925	0.0460353203327484	Cdh1	negative regulation protein transport	0.006507028919419934	0.0435609538075422	1
GO:0060575	intestinal epithelial cell differentiation	1/8	22/23210	0.00755896551844781	0.044855200381368	Cdh1	negative regulation protein transport	0.006507028919419934	0.0435609538075422	1
GO:0060576	intestinal epithelial cell development	1/8	15/23210	0.00515928193243986	0.0432561325819604	Cdh1	negative regulation protein transport	0.006507028919419934	0.0435609538075422	1
GO:0060693	regulation of branching involved in salivary gland morphogenesis	1/8	11/23210	0.00378575595618857	0.0432561325819604	Cdh1	negative regulation protein transport	0.006507028919419934	0.0435609538075422	1
GO:0071285	cellular response to lithium ion	1/8	13/23210	0.00447272621535122	0.0432561325819604	Cdh1	negative regulation protein transport	0.006507028919419934	0.0435609538075422	1
GO:0099170	postsynaptic modulation of chemical synaptic transmission	1/8	22/23210	0.00755896551844781	0.044855200381368	Cdh1	negative regulation protein transport	0.006507028919419934	0.0435609538075422	1
GO:1901652	response to peptide	2/8	384/23210	0.00715653786907714	0.044855200381368	Serpina3k,Rangap1	negative regulation protein transport	0.006507028919419934	0.0435609538075422	1
GO:1903318	negative regulation of protein maturation	1/8	29/23210	0.00995358277464831	0.0460353203327484	Cdh1	negative regulation protein transport	0.006507028919419934	0.0435609538075422	1
GO:0002253	activation of immune response	3/8	410/23210	0.000286869261078475	0.0106141626599036	C6,C8b,C9	response immune activation pathway	0.003054823382546063	0.028121644999931007	2
GO:0002449	lymphocyte mediated immunity	2/8	425/23210	0.00870654264133214	0.0458796814641581	C8b,C9	response immune activation pathway	0.003054823382546063	0.028121644999931007	2
GO:0002455	humoral immune response mediated by circulating immunoglobulin	2/8	180/23210	0.00162410658891946	0.0375574648687624	C8b,C9	response immune activation pathway	0.003054823382546063	0.028121644999931007	2
GO:0002460	adaptive immune response based on somatic recombination of immune receptors built from immunoglobulin superfamily domains	2/8	441/23210	0.00934930067376538	0.0460353203327484	C8b,C9	response immune activation pathway	0.003054823382546063	0.028121644999931007	2
GO:0002922	positive regulation of humoral immune response	1/8	17/23210	0.00584542332188653	0.0432561325819604	C6	response immune activation pathway	0.003054823382546063	0.028121644999931007	2
GO:0006956	complement activation	3/8	187/23210	2.79771413914483e-05	0.00258788557870897	C6,C8b,C9	response immune activation pathway	0.003054823382546063	0.028121644999931007	2
GO:0006957	complement activation, alternative pathway	2/8	12/23210	6.84938798040922e-06	0.00126713677637571	C8b,C9	response immune activation pathway	0.003054823382546063	0.028121644999931007	2
GO:0006958	complement activation, classical pathway	2/8	165/23210	0.00136754521590191	0.0361422664202648	C8b,C9	response immune activation pathway	0.003054823382546063	0.028121644999931007	2
GO:0006959	humoral immune response	3/8	355/23210	0.000187679915713334	0.00868019610174171	C6,C8b,C9	response immune activation pathway	0.003054823382546063	0.028121644999931007	2
GO:0016064	immunoglobulin mediated immune response	2/8	259/23210	0.00332262284985191	0.0432561325819604	C8b,C9	response immune activation pathway	0.003054823382546063	0.028121644999931007	2
GO:0019724	B cell mediated immunity	2/8	263/23210	0.00342387867106699	0.0432561325819604	C8b,C9	response immune activation pathway	0.003054823382546063	0.028121644999931007	2
GO:0019835	cytolysis	2/8	35/23210	6.15038994907761e-05	0.00379274046859786	C8b,C9	response immune activation pathway	0.003054823382546063	0.028121644999931007	2
GO:0030449	regulation of complement activation	1/8	16/23210	0.00550240440472005	0.0432561325819604	C6	response immune activation pathway	0.003054823382546063	0.028121644999931007	2

### Sheet: Liver Salmon Module
Overlap of liver DEGs and salmon module genes. Summary network p-values and adjusted p-values are obtained by calculating the mean value of the individual GO terms' p-values and adjusted p-values. GeneRatio refers to number of genes of the input list that are annotated to the GO term; BgRatio refers to the total number of genes annotated to that specific GO term within the universe of all mouse genes present in the Org.Mm.eg.db; mclCluster refers to the AutoAnnotate cluster based on the Markov Clustering Algorithm (MCL) algorithm.
Gene Ontology ID	Description	GeneRatio	BgRatio	p-value	Adjusted p-value	Genes	Summary network description	Summary network p-value	Summary network adjusted p-value	mclCluster
GO:0001867	complement activation, lectin pathway	1/5	11/23210	0.00236762701291204	0.0329031721210509	Mbl1	killing host cells interaction	0.00919112776724924	0.03908420902966073	1
GO:0031640	killing of cells of other organism	1/5	39/23210	0.00837408323298239	0.0364992685574606	Mbl1	killing host cells interaction	0.00919112776724924	0.03908420902966073	1
GO:0050766	positive regulation of phagocytosis	1/5	77/23210	0.0164793924924561	0.0478961254356468	Mbl1	killing host cells interaction	0.00919112776724924	0.03908420902966073	1
GO:0051702	interaction with symbiont	1/5	79/23210	0.0169045148596401	0.0478961254356468	Mbl1	killing host cells interaction	0.00919112776724924	0.03908420902966073	1
GO:0051873	killing by host of symbiont cells	1/5	16/23210	0.00344233753562551	0.0329031721210509	Mbl1	killing host cells interaction	0.00919112776724924	0.03908420902966073	1
GO:0051883	killing of cells in other organism involved in symbiotic interaction	1/5	19/23210	0.00408671914146996	0.0329031721210509	Mbl1	killing host cells interaction	0.00919112776724924	0.03908420902966073	1
GO:0070206	protein trimerization	1/5	62/23210	0.0132862846729171	0.0451733678879183	Mbl1	killing host cells interaction	0.00919112776724924	0.03908420902966073	1
GO:0070207	protein homotrimerization	1/5	40/23210	0.00858806318999072	0.0364992685574606	Mbl1	killing host cells interaction	0.00919112776724924	0.03908420902966073	1
GO:0016137	glycoside metabolic process	1/5	18/23210	0.00387196232065234	0.0329031721210509	Abcg2	process regulation intestinal absorption	0.006388870923994868	0.03553907622272815	2
GO:0044058	regulation of digestive system process	1/5	51/23210	0.0109394056721354	0.0398506920913502	Abcg2	process regulation intestinal absorption	0.006388870923994868	0.03553907622272815	2
GO:0046415	urate metabolic process	1/5	12/23210	0.00258264325779056	0.0329031721210509	Abcg2	process regulation intestinal absorption	0.006388870923994868	0.03553907622272815	2
GO:0050892	intestinal absorption	1/5	37/23210	0.00794601247723803	0.0364992685574606	Abcg2	process regulation intestinal absorption	0.006388870923994868	0.03553907622272815	2
GO:0060457	negative regulation of digestive system process	1/5	21/23210	0.00451612166367366	0.0329031721210509	Abcg2	process regulation intestinal absorption	0.006388870923994868	0.03553907622272815	2
GO:0098754	detoxification	1/5	51/23210	0.0109394056721354	0.0398506920913502	Abcg2	process regulation intestinal absorption	0.006388870923994868	0.03553907622272815	2
GO:1904478	regulation of intestinal absorption	1/5	13/23210	0.00279762242770665	0.0329031721210509	Abcg2	process regulation intestinal absorption	0.006388870923994868	0.03553907622272815	2
GO:1990748	cellular detoxification	1/5	35/23210	0.0075177939006269	0.0364992685574606	Abcg2	process regulation intestinal absorption	0.006388870923994868	0.03553907622272815	2
GO:0042403	thyroid hormone metabolic process	1/5	25/23210	0.0053744823645171	0.0342623250737965	Dio1	thyroid hormone metabolic biosynthetic	0.0107143027165748	0.04107922525472165	3
GO:0042446	hormone biosynthetic process	1/5	75/23210	0.0160541230686325	0.0478961254356468	Dio1	thyroid hormone metabolic biosynthetic	0.0107143027165748	0.04107922525472165	3
